# Interaction of Carbamoyl-Phosphate Synthase 1 with Agmatinase in the Liver of Torpid Bats

**DOI:** 10.1101/2025.09.26.678923

**Authors:** Yangyang Li, Chen-Chung Liao, Libiao Zhang, Junyan Lv, Shan Zheng, Ji Ma, Yiwen Wang, Bing Ni, Tianxiao Yang, Guimei He, Haipeng Li, Yi-Hsuan Pan

## Abstract

Mammalian torpor imposes unique metabolic constraints, yet the mechanisms of nitrogen metabolism during this state remain unclear. In this study, we show that the urea cycle is selectively regulated rather than broadly suppressed in torpid bats. A significantly increased abundance of carbamoyl-phosphate synthase 1 (CPS1) maintained its functional capacity during torpor and arousal in *Myotis ricketti*. Proteomic analyses and confocal microscopy identified a specific association and co-localization between CPS1 and agmatinase (AGMAT), an ATP-independent enzyme involved in nitrogen metabolism. Co-localization of CPS1 and AGMAT was also observed in torpid *Rhinolophus ferrumequinum*, a phylogenetically distant species. Fluorescence resonance energy transfer (FRET) further supported an indirect CPS1-AGMAT interaction. Most urea cycle enzymes exhibited stable or only moderately reduced expression during bat torpor, and metabolic profiling demonstrated sustained nitrogen flux. Together, these findings reveal a conserved adaptive mechanism that maintains urea cycle function, potentially enhancing osmotic stability and energy efficiency during prolonged fasting and water scarcity.

## Supplementary Excel file 1 - 6 for "Interaction of Carbamoyl-Phosphate Synthase 1 with Agmatinase in the Liver of Torpid Bats": Supplementary Excel 2_MSMS ID.xlsx

### Sheet:  All protein identified by MSMS
	Group-1 Sample-1(T-SPC= 44806)	Group-2 Sample-2(T-SPC= 39250)	Group-3 Sample-3(T-SPC= 38607)	Group-4 Sample-4(T-SPC= 35110)	Group-5 Sample-5(T-SPC= 32386)	Group-6 Sample-6(T-SPC= 30931)
	Group-1 Sample-1(T-SPC= 44806)	Group-2 Sample-2(T-SPC= 39250)	Group-3 Sample-3(T-SPC= 38607)	Group-4 Sample-4(T-SPC= 35110)	Group-5 Sample-5(T-SPC= 32386)	Group-6 Sample-6(T-SPC= 30931)
	Torpor	24h	Summer Active	Control of Torpor	Control of 24	Control of SA
	File:1 , H0417-Bat-1-9.RAW , (SPC=4193)	File:1 , H0417-Bat-2-9.RAW , (SPC=3504)	File:1 , H0411-Bat-3-9.RAW , (SPC=3532)	File:1 , H0417-Bat-4-9.RAW , (SPC=2919)	File:1 , H0417-Bat-5-9.RAW , (SPC=2801)	File:1 , H0417-Bat-6-9.RAW , (SPC=2518)
	File:1 , H0417-Bat-1-8.RAW , (SPC=4252)	File:1 , H0417-Bat-2-8.RAW , (SPC=3589)	File:1 , H0411-Bat-3-8.RAW , (SPC=3984)	File:1 , H0417-Bat-4-8.RAW , (SPC=3152)	File:1 , H0417-Bat-5-8.RAW , (SPC=2951)	File:1 , H0417-Bat-6-8.RAW , (SPC=3349)
	File:1 , H0417-Bat-1-7.RAW , (SPC=4308)	File:1 , H0417-Bat-2-7.RAW , (SPC=3957)	File:1 , H0411-Bat-3-7.RAW , (SPC=4227)	File:1 , H0417-Bat-4-7.RAW , (SPC=3630)	File:1 , H0417-Bat-5-7.RAW , (SPC=3699)	File:1 , H0417-Bat-6-7.RAW , (SPC=3498)
	File:1 , H0417-Bat-1-6.RAW , (SPC=4659)	File:1 , H0417-Bat-2-6.RAW , (SPC=3870)	File:1 , H0411-Bat-3-6.RAW , (SPC=3649)	File:1 , H0417-Bat-4-6.RAW , (SPC=3537)	File:1 , H0417-Bat-5-6.RAW , (SPC=3346)	File:1 , H0417-Bat-6-6.RAW , (SPC=2884)
	File:1 , H0417-Bat-1-5.RAW , (SPC=4916)	File:1 , H0417-Bat-2-5.RAW , (SPC=4427)	File:1 , H0411-Bat-3-5.RAW , (SPC=4022)	File:1 , H0417-Bat-4-5.RAW , (SPC=4468)	File:1 , H0417-Bat-5-5.RAW , (SPC=4067)	File:1 , H0417-Bat-6-5.RAW , (SPC=3530)
	File:1 , H0417-Bat-1-4.RAW , (SPC=4973)	File:1 , H0417-Bat-2-4.RAW , (SPC=4482)	File:1 , H0411-Bat-3-4.RAW , (SPC=4297)	File:1 , H0417-Bat-4-4.RAW , (SPC=4342)	File:1 , H0417-Bat-5-4.RAW , (SPC=3989)	File:1 , H0417-Bat-6-4.RAW , (SPC=3968)
	File:1 , H0417-Bat-1-3.RAW , (SPC=4320)	File:1 , H0417-Bat-2-3.RAW , (SPC=3911)	File:1 , H0411-Bat-3-3.RAW , (SPC=3602)	File:1 , H0417-Bat-4-3.RAW , (SPC=3400)	File:1 , H0417-Bat-5-3.RAW , (SPC=2823)	File:1 , H0417-Bat-6-3.RAW , (SPC=2759)
	File:1 , H0417-Bat-1-2.RAW , (SPC=5027)	File:1 , H0417-Bat-2-2.RAW , (SPC=4561)	File:1 , H0411-Bat-3-2.RAW , (SPC=4501)	File:1 , H0417-Bat-4-2.RAW , (SPC=3381)	File:1 , H0417-Bat-5-2.RAW , (SPC=2960)	File:1 , H0417-Bat-6-2.RAW , (SPC=2989)
	File:1 , H0417-Bat-1-10.RAW , (SPC=3854)	File:1 , H0417-Bat-2-10.RAW , (SPC=3280)	File:1 , H0411-Bat-3-10.RAW , (SPC=3342)	File:1 , H0417-Bat-4-10.RAW , (SPC=2589)	File:1 , H0417-Bat-5-10.RAW , (SPC=2618)	File:1 , H0417-Bat-6-10.RAW , (SPC=2538)
Protein Name	File:1 , H0417-Bat-1-1.RAW , (SPC=4304)	File:1 , H0417-Bat-2-1.RAW , (SPC=3669)	File:1 , H0411-Bat-3-1.RAW , (SPC=3451)	File:1 , H0417-Bat-4-1.RAW , (SPC=3692)	File:1 , H0417-Bat-5-1.RAW , (SPC=3132)	File:1 , H0417-Bat-6-1.RAW , (SPC=2898)
CPS1 (Mric0100001) <sp|S7PVU7-Ref1|CPS1-Ref1_Mric>	1760.75	2413.68	2146.55	131.189	42.0981	172.74
Carbamoyl-phosphate synthase [ammonia], mitochondrial (ENSMLUP00000013760) <sp|Q8C196-Ref8|CPSM-Ref8_MOUSE>	1677.69	2320.74	2070.2	123.842	39.8225	153.679
Carbamoyl-phosphate synthase [ammonia], mitochondrial (Q8C196|CPSM_MOUSE Carbamoyl-phosphate synthase [ammonia], mitochondrial <sp|Q8C196|CPSM_MOUSE>	1213.04	1723.66	1554.79	100.753	30.7202	117.939
Carbamoyl-phosphate synthase [ammonia], mitochondrial (P31327|CPSM_HUMAN Carbamoyl-phosphate synthase [ammonia], mitochondrial <sp|P31327|CPSM_HUMAN>	931.776	1279.6	1096.66	72.4163	25.0313	110.792
Trypsin (P00761|TRYP_PIG Trypsin <sp|P00761|TRYP_PIG>	735.223	1156.62	1013.62	1477.71	1556.49	1878.69
Actin, cytoplasmic 1 (P84856|ACTB_CERPY Actin, cytoplasmic 1 <sp|P84856|ACTB_CERPY>	979.475	1290.87	878.091	1858.68	1780.63	1271.13
Actin (P90689|ACT_BRUMA Actin <sp|P90689|ACT_BRUMA>	777.988	1061.8	716.79	1489.26	1508.7	1092.43
Actin, cytoplasmic type 8 (P53506|ACT8_XENLA Actin, cytoplasmic type 8 <sp|P53506|ACT8_XENLA>	629.956	787.662	682.43	1105.14	1025.15	665.941
Actin, cytoplasmic 3 (P53486|ACTB3_TAKRU Actin, cytoplasmic 3 <sp|P53486|ACTB3_TAKRU>	619.265	783.907	678.612	1088.34	1016.04	663.558
Myosin-9 (ENSMLUP00000015682) <sp|Q258K2-Ref8|MYH9-Ref8_CANFA>	549.361	652.474	670.976	1139.77	925.02	807.707
Actin, cytoplasmic 1 (Myotis0042176) <sp|P60712-Ref2|ACTB-Ref2_BOVIN>	745.914	994.201	638.525	1467.22	1408.58	1016.19
Actin, cytoplasmic 1 (P79818|ACTB_ORYLA Actin, cytoplasmic 1 <sp|P79818|ACTB_ORYLA>	595.416	735.089	628.026	1032.72	942.087	607.567
Ig gamma chain C region (P01870|IGHG_RABIT Ig gamma chain C region <sp|P01870|IGHG_RABIT>	398.04	623.371	584.122	510.062	694.049	551.575
Myosin-9 (P35579|MYH9_HUMAN Myosin-9 <sp|P35579|MYH9_HUMAN>	475.346	541.694	580.304	980.243	788.486	689.767
Carbamoyl-phosphate synthase [ammonia], mitochondrial (Q91293|CPSM_LITCT Carbamoyl-phosphate synthase [ammonia], mitochondrial <sp|Q91293|CPSM_LITCT>	432.581	636.514	518.265	47.228	20.4801	63.1393
Actin, cytoskeletal 3B (P18499|ACTF_STRPU Actin, cytoskeletal 3B <sp|P18499|ACTF_STRPU>	400.507	507.897	452.408	665.39	672.431	439.592
Serum albumin (P02768|ALBU_HUMAN Serum albumin <sp|P02768|ALBU_HUMAN>	22.2047	52.5734	451.453	12.5941	4.55114	4.76523
Actin, muscle (P12717|ACTM_PISOC Actin, muscle <sp|P12717|ACTM_PISOC>	382.415	488.182	442.863	641.251	647.4	431.253
Actin-11 (P41341|ACTY_LIMPO Actin-11 <sp|P41341|ACTY_LIMPO>	388.172	490.998	440.954	638.103	639.436	425.297
Actin-1 (P49128|ACT1_AEDAE Actin-1 <sp|P49128|ACT1_AEDAE>	416.133	504.142	434.273	757.747	667.88	427.679
Actin, muscle (P53475|ACTN_STYCL Actin, muscle <sp|P53475|ACTN_STYCL>	361.855	442.18	400.868	580.38	566.617	374.071
Actin-1 (P53470|ACT1_SCHMA Actin-1 <sp|P53470|ACT1_SCHMA>	344.584	440.302	387.505	599.271	587.098	383.601
Actin, larval muscle-type (P53467|ACTM_MOLOC Actin, larval muscle-type <sp|P53467|ACTM_MOLOC>	357.743	433.731	379.87	596.122	544.999	344.288
Actin-2 (Q9Y707|ACT2_SUIBO Actin-2 <sp|Q9Y707|ACT2_SUIBO>	314.978	410.26	371.28	540.498	540.448	357.392
POTE ankyrin domain family member E (Q6S8J3|POTEE_HUMAN POTE ankyrin domain family member E <sp|Q6S8J3|POTEE_HUMAN>	467.944	660.923	330.239	987.59	967.118	731.463
Actin (P53498|ACT_CHLRE Actin <sp|P53498|ACT_CHLRE>	208.889	264.745	257.701	358.933	368.643	235.879
Actin-1 (P22131|ACT1_PHYIN Actin-1 <sp|P22131|ACT1_PHYIN>	157.078	233.764	214.751	313.804	334.509	198.948
Actin (P26182|ACT_ACHBI Actin <sp|P26182|ACT_ACHBI>	157.078	233.764	214.751	313.804	334.509	198.948
Actin (A5DQP9|ACT_PICGU Actin <sp|A5DQP9|ACT_PICGU>	170.236	204.661	197.571	287.566	271.931	170.357
Actin, muscle (Q93132|ACTM_BRAFL Actin, muscle <sp|Q93132|ACTM_BRAFL>	166.947	224.376	187.072	273.922	242.348	172.74
Actin-1 (P35432|ACT1_ECHGR Actin-1 <sp|P35432|ACT1_ECHGR>	162.835	181.191	177.527	244.536	232.108	166.783
Myosin-11 (Myotis0049852) <sp|P35749-Ref3|MYH11-Ref3_HUMAN>	201.487	142.699	172.755	430.3	230.971	215.627
Agmatinase, mitochondrial (Myotis0003321) <sp|Q9BSE5-Ref1-1|SPEB-Ref1-1_HUMAN>	167.769	210.294	170.846	11.5446	5.68893	22.6348
Phosphoenolpyruvate carboxykinase [GTP], mitochondrial (Myotis0007261) <sp|Q16822-Ref1-1|PCKGM-Ref1-1_HUMAN>	96.2205	29.1031	168.937	77.6638	26.1691	114.366
Actin (P53500|ACT_CYAME Actin <sp|P53500|ACT_CYAME>	155.433	184.007	167.983	257.13	248.037	141.766
Actin (P14235|ACT_CANAX Actin <sp|P14235|ACT_CANAX>	138.985	167.108	156.529	241.388	220.73	132.235
Actin (Q9P4D1|ACT_PICPG Actin <sp|Q9P4D1|ACT_PICPG>	125.827	157.72	134.577	180.516	178.632	134.618
Myosin-11 (Fragments) (ENSPVAP00000004328) <sp|Q63862-Ref8|MYH11-Ref8_RAT>	154.611	118.29	132.668	349.487	179.77	178.696
Actin-71 (P30168|ACT6_SOLTU Actin-71 <sp|P30168|ACT6_SOLTU>	113.491	153.026	130.759	215.15	209.353	137
Ig kappa-b4 chain C region (P01840|KAC4_RABIT Ig kappa-b4 chain C region <sp|P01840|KAC4_RABIT>	110.201	194.334	125.987	109.149	187.735	172.74
Actin, alpha anomalous (P53483|ACTX_TAKRU Actin, alpha anomalous <sp|P53483|ACTX_TAKRU>	98.6877	132.372	125.033	159.526	167.255	89.3481
Actin-18 (P07828|ACT18_DICDI Actin-18 <sp|P07828|ACT18_DICDI>	81.4173	130.495	113.579	164.773	159.29	89.3481
Putative beta-actin-like protein 3 (Q9BYX7|ACTBM_HUMAN Putative beta-actin-like protein 3 <sp|Q9BYX7|ACTBM_HUMAN>	87.1741	110.78	105.944	159.526	141.085	83.3915
Anionic trypsin (P06872|TRY2_CANFA Anionic trypsin <sp|P06872|TRY2_CANFA>	58.3902	97.6363	104.035	118.595	135.397	135.809
Cationic trypsin (P00760|TRY1_BOVIN Cationic trypsin <sp|P00760|TRY1_BOVIN>	53.4558	90.1259	103.08	113.347	127.432	128.661
Tubulin beta-2B chain (Myotis0029816) <sp|Q6B856-Ref2-1|TBB2B-Ref2-1_BOVIN>	48.5214	30.042	99.2625	35.6834	27.3069	101.261
Spectrin alpha chain, non-erythrocytic 1 (Myotis0054519) <sp|Q13813-Ref3|SPTN1-Ref3_HUMAN>	9.86877	16.8986	93.5358	23.0892	36.4091	92.922
Myosin-11 (Myotis0061498) <sp|P35749-Ref4|MYH11-Ref4_HUMAN>	119.248	95.7587	91.6269	230.892	129.708	132.235
Anionic trypsin-2 (P07146|TRY2_MOUSE Anionic trypsin-2 <sp|P07146|TRY2_MOUSE>	50.9886	95.7587	87.8091	114.397	131.983	142.957
Actin (P53476|ACT_TOXGO Actin <sp|P53476|ACT_TOXGO>	84.7069	100.453	86.8547	122.793	131.983	98.8785
Cationic trypsin-3 (ENSMLUP00000022066) <sp|P08426-Ref8|TRY3-Ref8_RAT>	44.4095	96.6975	84.9458	115.446	118.33	159.635
Cationic trypsin-3 (Myotis0055386) <sp|P08426-Ref3|TRY3-Ref3_RAT>	44.4095	96.6975	84.9458	115.446	118.33	159.635
Myosin-14 (Q7Z406|MYH14_HUMAN Myosin-14 <sp|Q7Z406|MYH14_HUMAN>	113.491	75.1049	80.1735	357.883	162.703	134.618
Actin-1 (P23343|ACT1_DAUCA Actin-1 <sp|P23343|ACT1_DAUCA>	89.6413	105.147	80.1735	153.229	130.845	84.5828
Myosin-14 (Q6URW6|MYH14_MOUSE Myosin-14 <sp|Q6URW6|MYH14_MOUSE>	106.089	74.1661	79.2191	330.596	163.841	140.574
Trypsin-3 (P35030|TRY3_HUMAN Trypsin-3 <sp|P35030|TRY3_HUMAN>	54.2782	108.902	79.2191	117.545	126.294	140.574
Actin-1 (P02582|ACT1_MAIZE Actin-1 <sp|P02582|ACT1_MAIZE>	79.7725	103.269	77.3102	153.229	126.294	75.0524
Protein pyrABCN (O93937|PYR1_EMENI Protein pyrABCN <sp|O93937|PYR1_EMENI>	39.4751	42.2465	77.3102	6.29707	4.55114	15.487
Ras GTPase-activating-like protein IQGAP2 (Myotis0026143) <sp|Q13576-Ref1|IQGA2-Ref1_HUMAN>	38.6527	25.3479	75.4013	75.5648	65.9916	139.383
Tubulin alpha-4A chain (ENSMLUP00000007373) <sp|P81948-Ref8|TBA4A-Ref8_BOVIN>	20.5599	11.2657	75.4013	17.8417	9.10229	63.1393
Tubulin alpha-4A chain (P81948|TBA4A_BOVIN Tubulin alpha-4A chain <sp|P81948|TBA4A_BOVIN>	20.5599	11.2657	75.4013	17.8417	9.10229	63.1393
Agmatinase, mitochondrial (Myotis0003320) <sp|Q9BSE5-Ref1|SPEB-Ref1_HUMAN>	71.5486	94.8199	74.4469	3.14853	2.27557	9.53046
Actin (P26183|ACT_CRYPV Actin <sp|P26183|ACT_CRYPV>	64.147	81.6766	74.4469	103.902	102.401	63.1393
Ig gamma-1 chain C region (P01857|IGHG1_HUMAN Ig gamma-1 chain C region <sp|P01857|IGHG1_HUMAN>	40.2975	70.4108	74.4469	64.0202	85.3339	73.8611
Actin (P53502|ACT_FUCDI Actin <sp|P53502|ACT_FUCDI>	66.6142	81.6766	73.4924	112.298	111.503	65.5219
Myosin-11 (Myotis0067583) <sp|P35748-Ref4|MYH11-Ref4_RABIT>	88.8189	51.6346	69.6746	212.001	103.539	86.9654
Actin (Q2U7A3|ACT_ASPOR Actin <sp|Q2U7A3|ACT_ASPOR>	77.3053	76.0437	69.6746	110.199	102.401	54.8001
Tubulin beta-2 chain (Q9NFZ6|TBB2_ECHMU Tubulin beta-2 chain <sp|Q9NFZ6|TBB2_ECHMU>	30.4287	18.7762	64.9024	23.0892	17.0668	64.3306
Tubulin alpha-3C/D chain (Myotis0065044) <sp|Q13748-Ref4|TBA3C-Ref4_HUMAN>	17.2703	10.3269	62.9935	12.5941	4.55114	45.2697
Anionic trypsin-1 (P00762|TRY1_RAT Anionic trypsin-1 <sp|P00762|TRY1_RAT>	30.4287	63.8392	62.0391	75.5648	81.9206	95.3046
Myosin-14 (Myotis0057784) <sp|Q7Z406-Ref3|MYH14-Ref3_HUMAN>	120.892	66.6556	61.0846	293.863	124.019	102.452
CAD protein (P05990|PYR1_DROME CAD protein <sp|P05990|PYR1_DROME>	26.3167	32.8584	61.0846	3.14853	2.27557	8.33915
Trypsin II-P29 (Q90629|TRY3_CHICK Trypsin II-P29 <sp|Q90629|TRY3_CHICK>	28.7839	53.5122	59.1757	70.3172	80.7828	88.1568
3-ketoacyl-CoA thiolase, mitochondrial (Myotis0022597) <sp|P13437-Ref1|THIM-Ref1_RAT>	13.9808	16.8986	59.1757	4.19804	5.68893	44.0784
CAD protein (Myotis0035490) <sp|P27708-Ref2|PYR1-Ref2_HUMAN>	28.7839	40.3689	58.2213	3.14853	2.27557	5.95654
Tropomyosin alpha-3 chain (Q63610|TPM3_RAT Tropomyosin alpha-3 chain <sp|Q63610|TPM3_RAT>	46.0542	55.3899	57.2668	65.0697	94.4362	69.0958
ATP synthase subunit alpha, mitochondrial (ENSMLUP00000008987) <sp|Q03265-Ref8|ATPA-Ref8_MOUSE>	46.8766	33.7972	56.3124	65.0697	37.5469	46.461
Unconventional myosin-Ib (P46735|MYO1B_MOUSE Unconventional myosin-Ib <sp|P46735|MYO1B_MOUSE>	58.3902	40.3689	55.3579	103.902	70.5427	65.5219
Propionyl-CoA carboxylase alpha chain, mitochondrial (Myotis0048029) <sp|P05165-Ref3|PCCA-Ref3_HUMAN>	31.2511	1.87762	53.449	7.34658	0	35.7392
Propionyl-CoA carboxylase alpha chain, mitochondrial (Myotis0010514) <sp|P05165-Ref1-2|PCCA-Ref1-2_HUMAN>	31.2511	1.87762	53.449	7.34658	0	35.7392
Propionyl-CoA carboxylase alpha chain, mitochondrial (Myotis0062320) <sp|P05165-Ref4|PCCA-Ref4_HUMAN>	31.2511	1.87762	53.449	7.34658	0	35.7392
Trifunctional enzyme subunit alpha, mitochondrial (Myotis0064441) <sp|P40939-Ref4|ECHA-Ref4_HUMAN>	28.7839	29.1031	51.5401	55.6241	38.6847	32.1653
Unconventional myosin-Ic (Myotis0003118) <sp|O00159-Ref1|MYO1C-Ref1_HUMAN>	64.147	51.6346	50.5857	88.1589	70.5427	89.3481
Vimentin (Myotis0022276) <sp|P08670-Ref1|VIME-Ref1_HUMAN>	51.811	11.2657	50.5857	261.328	245.762	284.723
Putative V-set and immunoglobulin domain-containing-like protein IGHV4OR15-8 (Myotis0008622) <sp|A6NJ16-Ref1-2|IV4F8-Ref1-2_HUMAN>	26.3167	39.4301	49.6312	82.9114	110.365	111.983
Spectrin beta chain, non-erythrocytic 1 (Myotis0044509) <sp|Q01082-Ref3|SPTB2-Ref3_HUMAN>	14.8032	21.5927	47.7223	30.4358	45.5114	66.7132
Myosin light polypeptide 6 (P60661|MYL6_BOVIN Myosin light polypeptide 6 <sp|P60661|MYL6_BOVIN>	48.5214	39.4301	45.8135	58.7726	62.5782	60.7567
Myosin light polypeptide 6 (Myotis0056354) <sp|P60661-Ref3|MYL6-Ref3_BOVIN>	48.5214	39.4301	45.8135	58.7726	62.5782	60.7567
Myosin light polypeptide 6 (Q64119|MYL6_RAT Myosin light polypeptide 6 <sp|Q64119|MYL6_RAT>	48.5214	39.4301	45.8135	58.7726	62.5782	60.7567
Immunoglobulin G-binding protein A (P38507|SPA_STAAU Immunoglobulin G-binding protein A <sp|P38507|SPA_STAAU>	44.4095	57.2675	45.8135	58.7726	70.5427	65.5219
Immunoglobulin G-binding protein A (P02976|SPA_STAA8 Immunoglobulin G-binding protein A <sp|P02976|SPA_STAA8>	44.4095	57.2675	45.8135	58.7726	70.5427	65.5219
Putative actin-5 (Q8RYC2|ACT5_ARATH Putative actin-5 <sp|Q8RYC2|ACT5_ARATH>	60.035	75.1049	41.9957	98.654	93.2984	46.461
ATP synthase subunit beta, mitochondrial (ENSMLUP00000014760) <sp|P00829-Ref8|ATPB-Ref8_BOVIN>	44.4095	23.4703	41.9957	68.2182	48.9248	46.461
ATP synthase subunit beta, mitochondrial (Myotis0020602) <sp|P00829-Ref1|ATPB-Ref1_BOVIN>	44.4095	23.4703	41.9957	68.2182	48.9248	46.461
ATP synthase subunit beta, mitochondrial (Myotis0049591) <sp|P00829-Ref3|ATPB-Ref3_BOVIN>	44.4095	23.4703	41.9957	68.2182	48.9248	46.461
ADP/ATP translocase 2 (Myotis0033766) <sp|Q09073-Ref2|ADT2-Ref2_RAT>	46.8766	34.736	40.0868	35.6834	30.7202	26.2088
Alpha-S1-casein (P02662|CASA1_BOVIN Alpha-S1-casein <sp|P02662|CASA1_BOVIN>	35.3631	49.757	38.1779	49.327	65.9916	75.0524
Serum albumin (P49065|ALBU_RABIT Serum albumin <sp|P49065|ALBU_RABIT>	0	0	38.1779	6.29707	13.6534	11.9131
Myosin-14 (Myotis0013606) <sp|Q7Z406-Ref1-1|MYH14-Ref1-1_HUMAN>	37.8303	31.9196	37.2234	171.07	89.8851	75.0524
Tubulin beta-1 chain (P07436|TBB1_PHYPO Tubulin beta-1 chain <sp|P07436|TBB1_PHYPO>	11.5136	12.2045	37.2234	14.6932	9.10229	39.3131
ATP synthase subunit beta, mitochondrial (Q5ZLC5|ATPB_CHICK ATP synthase subunit beta, mitochondrial <sp|Q5ZLC5|ATPB_CHICK>	29.6063	15.9598	36.269	51.426	32.9958	33.3566
Trypsin-2 (P07478|TRY2_HUMAN Trypsin-2 <sp|P07478|TRY2_HUMAN>	27.1391	50.6958	36.269	47.228	48.9248	57.1828
Ig kappa chain V region 2717 (P01682|KV01_RABIT Ig kappa chain V region 2717 <sp|P01682|KV01_RABIT>	25.4943	48.8182	35.3145	4.19804	4.55114	4.76523
Unconventional myosin-Id (Myotis0063157) <sp|O94832-Ref4|MYO1D-Ref4_HUMAN>	37.8303	20.6538	34.3601	79.7628	55.7515	66.7132
Ig kappa chain V region 120 (P01689|KV08_RABIT Ig kappa chain V region 120 <sp|P01689|KV08_RABIT>	26.3167	45.0629	32.4512	4.19804	12.5156	3.57392
Vimentin (P48616|VIME_BOVIN Vimentin <sp|P48616|VIME_BOVIN>	34.5407	7.51049	31.4967	146.932	135.397	148.913
Ig kappa chain V region BS-5 (P01687|KV06_RABIT Ig kappa chain V region BS-5 <sp|P01687|KV06_RABIT>	28.7839	30.9808	31.4967	41.9804	51.2004	52.4175
Tropomyosin alpha-4 chain (P67936|TPM4_HUMAN Tropomyosin alpha-4 chain <sp|P67936|TPM4_HUMAN>	23.8495	30.9808	28.6334	37.7824	44.3736	33.3566
Tropomyosin alpha-4 chain (P02561|TPM4_HORSE Tropomyosin alpha-4 chain <sp|P02561|TPM4_HORSE>	23.8495	30.9808	28.6334	37.7824	44.3736	33.3566
Tropomyosin alpha-1 chain (Myotis0001184) <sp|P13105-Ref1|TPM1-Ref1_RANTE>	34.5407	31.9196	26.7245	35.6834	52.3382	25.0175
Ig lambda chain V-III region LOI (Myotis0044267) <sp|P80748-Ref3|LV302-Ref3_HUMAN>	18.9151	19.715	25.7701	45.129	40.9603	64.3306
Elongation factor Tu, mitochondrial (Myotis0027217) <sp|P49410-Ref2|EFTU-Ref2_BOVIN>	16.4479	12.2045	25.7701	9.4456	4.55114	17.8696
Elongation factor Tu, mitochondrial (Myotis0023171) <sp|P49410-Ref1|EFTU-Ref1_BOVIN>	16.4479	12.2045	25.7701	9.4456	4.55114	17.8696
Actin-1 (P10988|ACT1_PLAFO Actin-1 <sp|P10988|ACT1_PLAFO>	49.3438	46.9406	24.8156	55.6241	53.4759	34.5479
Actin-1 (Q7RME1|ACT1_PLAYO Actin-1 <sp|Q7RME1|ACT1_PLAYO>	49.3438	46.9406	24.8156	55.6241	53.4759	34.5479
Actin-1 (Q8I4X0|ACT1_PLAF7 Actin-1 <sp|Q8I4X0|ACT1_PLAF7>	49.3438	46.9406	24.8156	55.6241	53.4759	34.5479
ATPase family AAA domain-containing protein 3 (Myotis0008817) <sp|A7YWC4-Ref1|ATAD3-Ref1_BOVIN>	27.9615	8.4493	24.8156	41.9804	10.2401	9.53046
Propionyl-CoA carboxylase beta chain, mitochondrial (Myotis0025374) <sp|P05166-Ref1|PCCB-Ref1_HUMAN>	9.86877	0.938811	24.8156	4.19804	0	9.53046
Propionyl-CoA carboxylase beta chain, mitochondrial (Myotis0032612) <sp|P05166-Ref2|PCCB-Ref2_HUMAN>	9.86877	0.938811	24.8156	4.19804	0	9.53046
Ig kappa chain V region K29-213 (P01696|KV15_RABIT Ig kappa chain V region K29-213 <sp|P01696|KV15_RABIT>	19.7375	25.3479	23.8612	52.4756	64.8538	59.5654
Ig heavy chain V-A1 region BS-5 (P01826|HV1A_RABIT Ig heavy chain V-A1 region BS-5 <sp|P01826|HV1A_RABIT>	19.7375	21.5927	23.8612	16.7922	11.3779	8.33915
Tropomyosin alpha-1 chain (Myotis0065705) <sp|P58771-Ref4|TPM1-Ref4_MOUSE>	29.6063	31.9196	22.9067	35.6834	54.6137	21.4435
Tropomyosin alpha-1 chain (Myotis0048711) <sp|P58771-Ref3|TPM1-Ref3_MOUSE>	29.6063	31.9196	22.9067	35.6834	54.6137	21.4435
Ig gamma-2B chain C region (P20761|IGG2B_RAT Ig gamma-2B chain C region <sp|P20761|IGG2B_RAT>	13.1584	24.4091	22.9067	19.9407	27.3069	20.2522
ATP synthase subunit alpha, mitochondrial (P08428|ATPA_XENLA ATP synthase subunit alpha, mitochondrial <sp|P08428|ATPA_XENLA>	18.0927	13.1434	21.9523	26.2378	18.2046	22.6348
Heat shock cognate 71 kDa protein (ENSMLUP00000004402) <sp|A2Q0Z1-Ref8|HSP7C-Ref8_HORSE>	5.75678	0.938811	21.9523	19.9407	10.2401	28.5914
Heat shock cognate 71 kDa protein (P63017|HSP7C_MOUSE Heat shock cognate 71 kDa protein <sp|P63017|HSP7C_MOUSE>	5.75678	0.938811	21.9523	19.9407	10.2401	28.5914
Heat shock cognate 71 kDa protein (A2Q0Z1|HSP7C_HORSE Heat shock cognate 71 kDa protein <sp|A2Q0Z1|HSP7C_HORSE>	5.75678	0.938811	21.9523	19.9407	10.2401	28.5914
Heat shock cognate 71 kDa protein (P19120|HSP7C_BOVIN Heat shock cognate 71 kDa protein <sp|P19120|HSP7C_BOVIN>	5.75678	0.938811	21.9523	19.9407	10.2401	28.5914
Tropomyosin beta chain (Myotis0055041) <sp|Q5KR48-Ref3|TPM2-Ref3_BOVIN>	21.3823	25.3479	20.9978	34.6339	55.7515	20.2522
Ig kappa chain V region K16-167 (P01695|KV14_RABIT Ig kappa chain V region K16-167 <sp|P01695|KV14_RABIT>	20.5599	30.042	20.0434	37.7824	52.3382	41.6958
Tropomyosin alpha-4 chain (Myotis0030790) <sp|P67936-Ref2-1|TPM4-Ref2-1_HUMAN>	19.7375	21.5927	20.0434	25.1883	45.5114	20.2522
Agmatinase, mitochondrial (Q9BSE5|SPEB_HUMAN Agmatinase, mitochondrial <sp|Q9BSE5|SPEB_HUMAN>	19.7375	18.7762	20.0434	0	0	1.19131
Tubulin alpha-3 chain (Q56WH1|TBA3_ARATH Tubulin alpha-3 chain <sp|Q56WH1|TBA3_ARATH>	6.57918	6.57168	20.0434	8.39609	4.55114	16.6783
Ig lambda chain C region (Myotis0056010) <sp|P01846-Ref3|LAC-Ref3_PIG>	18.0927	17.8374	19.0889	27.2873	27.3069	44.0784
ATP synthase subunit alpha (A9KK94|ATPA_CLOPH ATP synthase subunit alpha <sp|A9KK94|ATPA_CLOPH>	2.46719	8.4493	19.0889	6.29707	3.41336	1.19131
Myosin-14 (Myotis0012979) <sp|Q7Z406-Ref1|MYH14-Ref1_HUMAN>	45.2319	15.9598	18.1345	116.496	31.858	20.2522
Myosin regulatory light chain 12A (P19105|ML12A_HUMAN Myosin regulatory light chain 12A <sp|P19105|ML12A_HUMAN>	28.7839	23.4703	17.18	26.2378	30.7202	26.2088
Myosin regulatory light polypeptide 9 (Q5E9E2|MYL9_BOVIN Myosin regulatory light polypeptide 9 <sp|Q5E9E2|MYL9_BOVIN>	28.7839	23.4703	17.18	26.2378	30.7202	26.2088
Myosin regulatory light chain 2, smooth muscle minor isoform (P24032|MLRN_CHICK Myosin regulatory light chain 2, smooth muscle minor isoform <sp|P24032|MLRN_CHICK>	28.7839	23.4703	17.18	26.2378	30.7202	26.2088
Myosin regulatory light polypeptide 9 (Rfer0009621) <sp|Q5E9E2-Ref8|MYL9-Ref8_BOVIN>	28.7839	23.4703	17.18	26.2378	30.7202	26.2088
Myosin regulatory light polypeptide 9 (Myotis0062311) <sp|Q5E9E2-Ref4|MYL9-Ref4_BOVIN>	28.7839	23.4703	17.18	26.2378	30.7202	26.2088
Myosin regulatory light chain 12B (A4IF97|ML12B_BOVIN Myosin regulatory light chain 12B <sp|A4IF97|ML12B_BOVIN>	28.7839	23.4703	17.18	26.2378	30.7202	26.2088
Myosin regulatory light chain 12B (Myotis0026879) <sp|O14950-Ref1|ML12B-Ref1_HUMAN>	28.7839	23.4703	17.18	26.2378	30.7202	26.2088
Myosin regulatory light chain 12B (P18666|ML12B_RAT Myosin regulatory light chain 12B <sp|P18666|ML12B_RAT>	28.7839	23.4703	17.18	26.2378	30.7202	26.2088
Myosin regulatory light chain 12B (ENSMLUP00000004735) <sp|O14950-Ref8|ML12B-Ref8_HUMAN>	28.7839	23.4703	17.18	26.2378	30.7202	26.2088
F-actin-capping protein subunit alpha-1 (Myotis0023374) <sp|A4FUA8-Ref1|CAZA1-Ref1_BOVIN>	9.86877	10.3269	17.18	22.0397	18.2046	10.7218
F-actin-capping protein subunit alpha-1 (ENSMLUP00000008929) <sp|A4FUA8-Ref8|CAZA1-Ref8_BOVIN>	9.86877	10.3269	17.18	22.0397	18.2046	10.7218
F-actin-capping protein subunit alpha-1 (Myotis0049515) <sp|A4FUA8-Ref3|CAZA1-Ref3_BOVIN>	9.86877	10.3269	17.18	22.0397	18.2046	10.7218
Kynurenine/alpha-aminoadipate aminotransferase, mitochondrial (Myotis0065700) <sp|Q5E9N4-Ref4|AADAT-Ref4_BOVIN>	5.75678	9.38811	17.18	5.24756	5.68893	11.9131
Gelsolin (Myotis0020630) <sp|Q3SX14-Ref1|GELS-Ref1_BOVIN>	4.93438	12.2045	17.18	14.6932	13.6534	13.1044
Rubber elongation factor protein (P15252|REF_HEVBR Rubber elongation factor protein <sp|P15252|REF_HEVBR>	4.11199	20.6538	17.18	35.6834	31.858	29.7827
Heat shock 70 kDa protein 1 (Myotis0001393) <sp|Q7YQC6-Ref1-1|HSP71-Ref1-1_CANFA>	3.28959	0.938811	17.18	11.5446	7.9645	13.1044
Heat shock 70 kDa protein 1 (Myotis0001394) <sp|Q7YQC6-Ref1-2|HSP71-Ref1-2_CANFA>	3.28959	0.938811	17.18	11.5446	7.9645	13.1044
Mitochondrial glutamate carrier 2 (Myotis0009712) <sp|Q9H1K4-Ref1-2|GHC2-Ref1-2_HUMAN>	13.9808	13.1434	16.2256	9.4456	6.82672	9.53046
Elongation factor 1-alpha, oocyte form (P17507|EF1A2_XENLA Elongation factor 1-alpha, oocyte form <sp|P17507|EF1A2_XENLA>	13.9808	6.57168	16.2256	7.34658	4.55114	8.33915
Desmin (ENSMLUP00000009311) <sp|P17661-Ref8|DESM-Ref8_HUMAN>	18.9151	3.75524	15.2712	94.456	40.9603	60.7567
NADH dehydrogenase [ubiquinone] 1 alpha subcomplex subunit 4 (Myotis0011608) <sp|Q62425-Ref1-1|NDUA4-Ref1-1_MOUSE>	16.4479	5.63287	15.2712	10.4951	7.9645	8.33915
Ig lambda-7 chain C region (Myotis0007413) <sp|A0M8Q6-Ref1|LAC7-Ref1_HUMAN>	14.8032	15.9598	15.2712	23.0892	23.8935	35.7392
60S acidic ribosomal protein P0 (ENSMLUP00000001792) <sp|P05388-Ref8|RLA0-Ref8_HUMAN>	7.40158	5.63287	15.2712	12.5941	11.3779	0
60S acidic ribosomal protein P0 (P05388|RLA0_HUMAN 60S acidic ribosomal protein P0 <sp|P05388|RLA0_HUMAN>	7.40158	5.63287	15.2712	12.5941	11.3779	0
Myosin-2 heavy chain (P08799|MYS2_DICDI Myosin-2 heavy chain <sp|P08799|MYS2_DICDI>	13.9808	15.021	14.3167	19.9407	20.4801	25.0175
Tropomodulin-3 (Myotis0026231) <sp|Q9NYL9-Ref1|TMOD3-Ref1_HUMAN>	13.9808	20.6538	14.3167	16.7922	20.4801	17.8696
Tropomodulin-3 (Myotis0048815) <sp|Q9NYL9-Ref3|TMOD3-Ref3_HUMAN>	13.9808	20.6538	14.3167	16.7922	20.4801	17.8696
Tropomodulin-3 (Myotis0035353) <sp|Q9NYL9-Ref2|TMOD3-Ref2_HUMAN>	13.9808	20.6538	14.3167	16.7922	20.4801	17.8696
Actin-related protein 2 (Q5M7U6|ARP2_RAT Actin-related protein 2 <sp|Q5M7U6|ARP2_RAT>	13.9808	20.6538	14.3167	20.9902	18.2046	17.8696
Actin-related protein 2 (ENSMLUP00000004772) <sp|A7MB62-Ref8|ARP2-Ref8_BOVIN>	13.9808	20.6538	14.3167	20.9902	18.2046	17.8696
Actin-related protein 2 (P53488|ARP2_CHICK Actin-related protein 2 <sp|P53488|ARP2_CHICK>	13.9808	20.6538	14.3167	20.9902	18.2046	17.8696
Actin-related protein 2 (Q5R4K0|ARP2_PONAB Actin-related protein 2 <sp|Q5R4K0|ARP2_PONAB>	13.9808	20.6538	14.3167	20.9902	18.2046	17.8696
Actin-related protein 2 (Q5BL41|ARP2_XENTR Actin-related protein 2 <sp|Q5BL41|ARP2_XENTR>	13.9808	20.6538	14.3167	20.9902	18.2046	17.8696
Actin-related protein 2-B (Q7ZXV3|ARP2B_XENLA Actin-related protein 2-B <sp|Q7ZXV3|ARP2B_XENLA>	13.9808	20.6538	14.3167	20.9902	18.2046	17.8696
Actin-related protein 2-A (Q7ZTP2|ARP2A_XENLA Actin-related protein 2-A <sp|Q7ZTP2|ARP2A_XENLA>	13.9808	20.6538	14.3167	20.9902	18.2046	17.8696
Actin-related protein 2-B (Q56A35|ARP2B_DANRE Actin-related protein 2-B <sp|Q56A35|ARP2B_DANRE>	13.9808	20.6538	14.3167	20.9902	18.2046	17.8696
Actin-related protein 2-A (Q7SXW6|ARP2A_DANRE Actin-related protein 2-A <sp|Q7SXW6|ARP2A_DANRE>	13.9808	20.6538	14.3167	20.9902	18.2046	17.8696
Myosin-13 (Myotis0047200) <sp|Q076A3-Ref3|MYH13-Ref3_CANFA>	13.1584	14.0822	14.3167	22.0397	21.6179	25.0175
Actin-related protein 2/3 complex subunit 4 (Myotis0048458) <sp|Q148J6-Ref3|ARPC4-Ref3_BOVIN>	12.336	14.0822	14.3167	12.5941	18.2046	4.76523
Elongation factor 1-alpha (P27592|EF1A_ONCVO Elongation factor 1-alpha <sp|P27592|EF1A_ONCVO>	11.5136	4.69406	14.3167	5.24756	2.27557	8.33915
ATP synthase subunit beta (Q92LK8|ATPB_RHIME ATP synthase subunit beta <sp|Q92LK8|ATPB_RHIME>	9.86877	8.4493	14.3167	18.8912	12.5156	15.487
ATP synthase subunit beta (A6UDM1|ATPB_SINMW ATP synthase subunit beta <sp|A6UDM1|ATPB_SINMW>	9.86877	8.4493	14.3167	18.8912	12.5156	15.487
Apoptosis-inducing factor 1, mitochondrial (Myotis0008127) <sp|O95831-Ref1-1|AIFM1-Ref1-1_HUMAN>	8.22397	10.3269	14.3167	11.5446	5.68893	8.33915
Apoptosis-inducing factor 1, mitochondrial (Myotis0004765) <sp|O95831-Ref1|AIFM1-Ref1_HUMAN>	8.22397	10.3269	14.3167	11.5446	5.68893	8.33915
Heat shock 70 kDa protein cognate 4 (P11147|HSP7D_DROME Heat shock 70 kDa protein cognate 4 <sp|P11147|HSP7D_DROME>	3.28959	0.938811	14.3167	13.6436	6.82672	16.6783
Actin-related protein 2/3 complex subunit 3 (Myotis0022479) <sp|Q3T035-Ref1|ARPC3-Ref1_BOVIN>	16.4479	18.7762	13.3623	20.9902	26.1691	5.95654
40S ribosomal protein S16 (Myotis0007854) <sp|Q3T0X6-Ref1|RS16-Ref1_BOVIN>	14.8032	11.2657	13.3623	12.5941	12.5156	4.76523
Desmin (P17661|DESM_HUMAN Desmin <sp|P17661|DESM_HUMAN>	13.9808	3.75524	13.3623	60.8716	30.7202	39.3131
Beta-casein (P02666|CASB_BOVIN Beta-casein <sp|P02666|CASB_BOVIN>	13.9808	31.9196	13.3623	13.6436	20.4801	22.6348
Ig lambda-7 chain C region (Myotis0064762) <sp|A0M8Q6-Ref4|LAC7-Ref4_HUMAN>	7.40158	6.57168	13.3623	15.7427	19.3424	29.7827
Ig lambda-7 chain C region (Myotis0064763) <sp|A0M8Q6-Ref4-1|LAC7-Ref4-1_HUMAN>	7.40158	6.57168	13.3623	15.7427	19.3424	29.7827
Ig gamma-2B chain C region (P01867|IGG2B_MOUSE Ig gamma-2B chain C region <sp|P01867|IGG2B_MOUSE>	6.57918	9.38811	13.3623	8.39609	9.10229	2.38262
Stress-70 protein, mitochondrial (Myotis0034116) <sp|P38646-Ref2|GRP75-Ref2_HUMAN>	0.822397	0.938811	13.3623	3.14853	6.82672	14.2957
Stress-70 protein, mitochondrial (Myotis0055451) <sp|P38646-Ref3|GRP75-Ref3_HUMAN>	0.822397	0.938811	13.3623	3.14853	6.82672	14.2957
Histone H2A type 1-D (Myotis0057423) <sp|P20671-Ref3|H2A1D-Ref3_HUMAN>	20.5599	3.75524	12.4078	31.4853	11.3779	20.2522
Mitochondrial ornithine transporter 1 (Myotis0006676) <sp|Q9Y619-Ref1-3|ORNT1-Ref1-3_HUMAN>	16.4479	14.0822	12.4078	10.4951	7.9645	5.95654
Fructose-1,6-bisphosphatase 1 (Myotis0049870) <sp|P00636-Ref3-1|F16P1-Ref3-1_PIG>	9.04637	9.38811	12.4078	4.19804	9.10229	10.7218
ATP synthase subunit beta, mitochondrial (P37399|ATPBM_DAUCA ATP synthase subunit beta, mitochondrial <sp|P37399|ATPBM_DAUCA>	7.40158	7.51049	12.4078	12.5941	7.9645	11.9131
40S ribosomal protein S14 (P62265|RS14_CRIGR 40S ribosomal protein S14 <sp|P62265|RS14_CRIGR>	7.40158	6.57168	12.4078	15.7427	15.929	4.76523
40S ribosomal protein S14 (P13471|RS14_RAT 40S ribosomal protein S14 <sp|P13471|RS14_RAT>	7.40158	6.57168	12.4078	15.7427	15.929	4.76523
40S ribosomal protein S14 (Myotis0027399) <sp|P62265-Ref2|RS14-Ref2_CRIGR>	7.40158	6.57168	12.4078	15.7427	15.929	4.76523
F-actin-capping protein subunit alpha-2 (Myotis0054683) <sp|A4D7Q3-Ref3|CAZA2-Ref3_ARTJA>	6.57918	6.57168	12.4078	14.6932	9.10229	7.14785
F-actin-capping protein subunit alpha-2 (ENSMLUP00000007234) <sp|A4D7Q3-Ref8|CAZA2-Ref8_ARTJA>	6.57918	6.57168	12.4078	14.6932	9.10229	7.14785
F-actin-capping protein subunit alpha-2 (Myotis0023257) <sp|A4D7Q3-Ref1|CAZA2-Ref1_ARTJA>	6.57918	6.57168	12.4078	14.6932	9.10229	7.14785
F-actin-capping protein subunit alpha-2 (Q5E997|CAZA2_BOVIN F-actin-capping protein subunit alpha-2 <sp|Q5E997|CAZA2_BOVIN>	6.57918	6.57168	12.4078	14.6932	9.10229	7.14785
F-actin-capping protein subunit alpha-2 (Q2QLD1|CAZA2_CARPS F-actin-capping protein subunit alpha-2 <sp|Q2QLD1|CAZA2_CARPS>	6.57918	6.57168	12.4078	14.6932	9.10229	7.14785
F-actin-capping protein subunit alpha-2 (Q2IBB9|CAZA2_RHIFE F-actin-capping protein subunit alpha-2 <sp|Q2IBB9|CAZA2_RHIFE>	6.57918	6.57168	12.4078	14.6932	9.10229	7.14785
F-actin-capping protein subunit alpha-2 (Q2QL88|CAZA2_MICMU F-actin-capping protein subunit alpha-2 <sp|Q2QL88|CAZA2_MICMU>	6.57918	6.57168	12.4078	14.6932	9.10229	7.14785
Long-chain-fatty-acid--CoA ligase 1 (Myotis0011953) <sp|P33121-Ref1-3|ACSL1-Ref1-3_HUMAN>	2.46719	4.69406	12.4078	0	10.2401	11.9131
Spectrin beta chain, non-erythrocytic 2 (Myotis0035091) <sp|O15020-Ref2|SPTN2-Ref2_HUMAN>	0	0	12.4078	4.19804	0	7.14785
40S ribosomal protein S3 (Myotis0022278) <sp|E2RH47-Ref1|RS3-Ref1_CANFA>	19.7375	10.3269	11.4534	17.8417	17.0668	13.1044
40S ribosomal protein S3 (E2RH47|RS3_CANFA 40S ribosomal protein S3 <sp|E2RH47|RS3_CANFA>	19.7375	10.3269	11.4534	17.8417	17.0668	13.1044
40S ribosomal protein S18 (Myotis0050267) <sp|Q3T0R1-Ref3|RS18-Ref3_BOVIN>	10.6912	7.51049	11.4534	16.7922	11.3779	11.9131
40S ribosomal protein S18 (Myotis0041134) <sp|Q3T0R1-Ref2|RS18-Ref2_BOVIN>	10.6912	7.51049	11.4534	16.7922	11.3779	11.9131
40S ribosomal protein S18 (Myotis0065121) <sp|Q3T0R1-Ref4|RS18-Ref4_BOVIN>	10.6912	7.51049	11.4534	16.7922	11.3779	11.9131
Ig mu heavy chain disease protein (Myotis0006465) <sp|P04220-Ref1|MUCB-Ref1_HUMAN>	9.86877	11.2657	11.4534	24.1388	17.0668	16.6783
Ig mu heavy chain disease protein (Myotis0006863) <sp|P04220-Ref1-1|MUCB-Ref1-1_HUMAN>	9.86877	12.2045	11.4534	22.0397	18.2046	14.2957
60S acidic ribosomal protein P0-like (Q8NHW5|RLA0L_HUMAN 60S acidic ribosomal protein P0-like <sp|Q8NHW5|RLA0L_HUMAN>	8.22397	5.63287	11.4534	12.5941	11.3779	0
60S acidic ribosomal protein P0 (Myotis0065573) <sp|P14869-Ref4|RLA0-Ref4_MOUSE>	7.40158	5.63287	11.4534	12.5941	11.3779	1.19131
Unconventional myosin-If (O00160|MYO1F_HUMAN Unconventional myosin-If <sp|O00160|MYO1F_HUMAN>	4.93438	5.63287	11.4534	7.34658	5.68893	7.14785
LIM domain and actin-binding protein 1 (Myotis0023633) <sp|B0KYV5-Ref1|LIMA1-Ref1_PIG>	4.93438	5.63287	11.4534	19.9407	9.10229	5.95654
Heat shock 70 kDa protein (P27541|HSP70_BRUMA Heat shock 70 kDa protein <sp|P27541|HSP70_BRUMA>	4.11199	0	11.4534	7.34658	5.68893	8.33915
Spectrin beta chain, non-erythrocytic 2 (Myotis0066035) <sp|O15020-Ref4|SPTN2-Ref4_HUMAN>	3.28959	0	11.4534	4.19804	0	7.14785
Myosin regulatory light polypeptide 9 (Myotis0020972) <sp|P24844-Ref1|MYL9-Ref1_HUMAN>	23.8495	14.0822	10.4989	23.0892	19.3424	17.8696
Myosin regulatory light polypeptide 9 (Q9CQ19|MYL9_MOUSE Myosin regulatory light polypeptide 9 <sp|Q9CQ19|MYL9_MOUSE>	23.8495	14.0822	10.4989	23.0892	19.3424	17.8696
Actin-related protein 3 (P61157|ARP3_BOVIN Actin-related protein 3 <sp|P61157|ARP3_BOVIN>	11.5136	16.8986	10.4989	17.8417	28.4446	14.2957
Actin-related protein 3 (Myotis0020601) <sp|P61157-Ref1|ARP3-Ref1_BOVIN>	11.5136	16.8986	10.4989	17.8417	28.4446	14.2957
ATP synthase F(0) complex subunit B1, mitochondrial (Myotis0062723) <sp|P13619-Ref4|AT5F1-Ref4_BOVIN>	10.6912	6.57168	10.4989	13.6436	3.41336	3.57392
ATP synthase F(0) complex subunit B1, mitochondrial (Myotis0032373) <sp|P13619-Ref2-1|AT5F1-Ref2-1_BOVIN>	10.6912	6.57168	10.4989	13.6436	3.41336	3.57392
ATP synthase F(0) complex subunit B1, mitochondrial (Myotis0056152) <sp|P13619-Ref3-1|AT5F1-Ref3-1_BOVIN>	10.6912	6.57168	10.4989	13.6436	3.41336	3.57392
Cytochrome c oxidase subunit 4 isoform 1, mitochondrial (Myotis0002697) <sp|P00423-Ref1|COX41-Ref1_BOVIN>	9.04637	7.51049	10.4989	9.4456	4.55114	4.76523
Ig kappa chain V region 4135 (P01685|KV04_RABIT Ig kappa chain V region 4135 <sp|P01685|KV04_RABIT>	6.57918	11.2657	10.4989	43.03	53.4759	50.0349
Heat shock protein SSA4 (P22202|HSP74_YEAST Heat shock protein SSA4 <sp|P22202|HSP74_YEAST>	3.28959	0.938811	10.4989	9.4456	6.82672	13.1044
2,4-dienoyl-CoA reductase, mitochondrial (Myotis0046883) <sp|Q16698-Ref3|DECR-Ref3_HUMAN>	24.6719	16.8986	9.54447	9.4456	12.5156	4.76523
2,4-dienoyl-CoA reductase, mitochondrial (Myotis0009844) <sp|Q16698-Ref1-1|DECR-Ref1-1_HUMAN>	24.6719	16.8986	9.54447	9.4456	12.5156	4.76523
Prohibitin-2 (Myotis0045512) <sp|Q5XIH7-Ref3|PHB2-Ref3_RAT>	15.6255	4.69406	9.54447	5.24756	1.13779	1.19131
Prohibitin-2 (Myotis0004452) <sp|Q5XIH7-Ref1|PHB2-Ref1_RAT>	15.6255	4.69406	9.54447	5.24756	1.13779	1.19131
ATP synthase subunit gamma, mitochondrial (Myotis0020906) <sp|Q4R5B0-Ref1|ATPG-Ref1_MACFA>	12.336	6.57168	9.54447	16.7922	10.2401	9.53046
40S ribosomal protein S19 (Myotis0027985) <sp|Q32PD5-Ref2|RS19-Ref2_BOVIN>	11.5136	5.63287	9.54447	14.6932	15.929	8.33915
40S ribosomal protein S19 (Q32PD5|RS19_BOVIN 40S ribosomal protein S19 <sp|Q32PD5|RS19_BOVIN>	11.5136	5.63287	9.54447	14.6932	15.929	8.33915
40S ribosomal protein S19 (Q9CZX8|RS19_MOUSE 40S ribosomal protein S19 <sp|Q9CZX8|RS19_MOUSE>	11.5136	5.63287	9.54447	14.6932	15.929	8.33915
Histone H2AX (Q6GM86|H2AX_XENLA Histone H2AX <sp|Q6GM86|H2AX_XENLA>	9.86877	5.63287	9.54447	7.34658	6.82672	7.14785
60S ribosomal protein L10a (Myotis0023096) <sp|Q5E9E6-Ref1|RL10A-Ref1_BOVIN>	9.04637	7.51049	9.54447	12.5941	7.9645	4.76523
60S ribosomal protein L10a (Q5E9E6|RL10A_BOVIN 60S ribosomal protein L10a <sp|Q5E9E6|RL10A_BOVIN>	9.04637	7.51049	9.54447	12.5941	7.9645	4.76523
60S ribosomal protein L10a (P53026|RL10A_MOUSE 60S ribosomal protein L10a <sp|P53026|RL10A_MOUSE>	9.04637	7.51049	9.54447	12.5941	7.9645	4.76523
Peptidyl-prolyl cis-trans isomerase B (Myotis0022520) <sp|P80311-Ref1|PPIB-Ref1_BOVIN>	9.04637	8.4493	9.54447	15.7427	15.929	3.57392
Peripherin (P48676|PERI_XENLA Peripherin <sp|P48676|PERI_XENLA>	8.22397	1.87762	9.54447	52.4756	39.8225	42.8871
Tubulin beta chain (P05304|TBB_GIAIN Tubulin beta chain <sp|P05304|TBB_GIAIN>	8.22397	6.57168	9.54447	8.39609	5.68893	17.8696
Ig kappa chain V region 3374 (P01684|KV03_RABIT Ig kappa chain V region 3374 <sp|P01684|KV03_RABIT>	4.93438	8.4493	9.54447	39.8814	48.9248	42.8871
Maleylacetoacetate isomerase (Myotis0016389) <sp|P57113-Ref1|MAAI-Ref1_RAT>	4.93438	2.81643	9.54447	4.19804	2.27557	3.57392
Maleylacetoacetate isomerase (Myotis0019413) <sp|P57113-Ref1-1|MAAI-Ref1-1_RAT>	4.93438	2.81643	9.54447	4.19804	2.27557	3.57392
Maleylacetoacetate isomerase (Myotis0036576) <sp|P57113-Ref2|MAAI-Ref2_RAT>	4.93438	2.81643	9.54447	4.19804	2.27557	3.57392
Maleylacetoacetate isomerase (Myotis0046585) <sp|P57113-Ref3|MAAI-Ref3_RAT>	4.93438	2.81643	9.54447	4.19804	2.27557	3.57392
78 kDa glucose-regulated protein (P20029|GRP78_MOUSE 78 kDa glucose-regulated protein <sp|P20029|GRP78_MOUSE>	4.11199	3.75524	9.54447	8.39609	10.2401	7.14785
GTP-binding nuclear protein Ran (Q6GL85|RAN_XENTR GTP-binding nuclear protein Ran <sp|Q6GL85|RAN_XENTR>	4.11199	1.87762	9.54447	2.09902	1.13779	5.95654
GTP-binding nuclear protein Ran (P42558|RAN_CHICK GTP-binding nuclear protein Ran <sp|P42558|RAN_CHICK>	4.11199	1.87762	9.54447	2.09902	1.13779	5.95654
GTP-binding nuclear protein Ran (Myotis0024210) <sp|Q3T054-Ref1|RAN-Ref1_BOVIN>	4.11199	1.87762	9.54447	2.09902	1.13779	5.95654
GTP-binding nuclear protein Ran (P52301|RAN_XENLA GTP-binding nuclear protein Ran <sp|P52301|RAN_XENLA>	4.11199	1.87762	9.54447	2.09902	1.13779	5.95654
GTP-binding nuclear protein Ran (Myotis0046719) <sp|Q3T054-Ref3|RAN-Ref3_BOVIN>	4.11199	1.87762	9.54447	2.09902	1.13779	5.95654
Heat shock 70 kDa protein (P08106|HSP70_CHICK Heat shock 70 kDa protein <sp|P08106|HSP70_CHICK>	2.46719	0	9.54447	10.4951	4.55114	9.53046
Heat shock 70 kDa protein A (P09446|HSP7A_CAEEL Heat shock 70 kDa protein A <sp|P09446|HSP7A_CAEEL>	2.46719	0	9.54447	6.29707	4.55114	8.33915
Trifunctional enzyme subunit beta, mitochondrial (Myotis0064442) <sp|Q5R1W7-Ref4|ECHB-Ref4_PANTR>	0.822397	0.938811	9.54447	12.5941	7.9645	9.53046
Trifunctional enzyme subunit beta, mitochondrial (Myotis0026292) <sp|Q5R1W7-Ref1|ECHB-Ref1_PANTR>	0.822397	0.938811	9.54447	12.5941	7.9645	9.53046
Trifunctional enzyme subunit beta, mitochondrial (ENSMLUP00000019441) <sp|Q5R1W7-Ref8|ECHB-Ref8_PANTR>	0.822397	0.938811	9.54447	12.5941	7.9645	9.53046
Trifunctional enzyme subunit beta, mitochondrial (Myotis0054475) <sp|Q5R1W7-Ref3|ECHB-Ref3_PANTR>	0.822397	0.938811	9.54447	12.5941	7.9645	9.53046
Ig heavy chain V-III region VH26 (Myotis0029625) <sp|P01764-Ref2-31|HV303-Ref2-31_HUMAN>	12.336	8.4493	8.59002	14.6932	13.6534	21.4435
Versican core protein (Q90953|CSPG2_CHICK Versican core protein <sp|Q90953|CSPG2_CHICK>	6.57918	4.69406	8.59002	3.14853	2.27557	3.57392
ADP/ATP translocase 2 (Myotis0069334) <sp|Q8SQH5-Ref4|ADT2-Ref4_BOVIN>	4.93438	1.87762	8.59002	5.24756	3.41336	1.19131
Ig lambda chain C region (P01847|LAC_RABIT Ig lambda chain C region <sp|P01847|LAC_RABIT>	4.11199	8.4493	8.59002	50.3765	53.4759	70.2871
Electron transfer flavoprotein subunit alpha, mitochondrial (Myotis0068612) <sp|P13804-Ref4|ETFA-Ref4_HUMAN>	2.46719	0.938811	8.59002	0	0	1.19131
Electron transfer flavoprotein subunit alpha, mitochondrial (Myotis0026249) <sp|Q2KJE4-Ref1|ETFA-Ref1_BOVIN>	2.46719	0.938811	8.59002	0	0	1.19131
Gelsolin (Rfer0010641) <sp|Q3SX14-Ref8|GELS-Ref8_BOVIN>	1.64479	7.51049	8.59002	8.39609	6.82672	9.53046
Clathrin heavy chain 1 (Myotis0065544) <sp|Q00610-Ref4|CLH1-Ref4_HUMAN>	0	2.81643	8.59002	2.09902	3.41336	9.53046
Clathrin heavy chain 1 (Myotis0030214) <sp|Q00610-Ref2|CLH1-Ref2_HUMAN>	0	2.81643	8.59002	2.09902	3.41336	9.53046
Clathrin heavy chain 1 (P11442|CLH1_RAT Clathrin heavy chain 1 <sp|P11442|CLH1_RAT>	0	2.81643	8.59002	2.09902	3.41336	9.53046
Clathrin heavy chain 1 (P49951|CLH1_BOVIN Clathrin heavy chain 1 <sp|P49951|CLH1_BOVIN>	0	2.81643	8.59002	2.09902	3.41336	9.53046
Clathrin heavy chain 1 (Myotis0022534) <sp|Q00610-Ref1|CLH1-Ref1_HUMAN>	0	2.81643	8.59002	2.09902	3.41336	9.53046
Clathrin heavy chain 1 (Q68FD5|CLH1_MOUSE Clathrin heavy chain 1 <sp|Q68FD5|CLH1_MOUSE>	0	2.81643	8.59002	2.09902	3.41336	9.53046
Clathrin heavy chain 1 (Myotis0052205) <sp|Q00610-Ref3|CLH1-Ref3_HUMAN>	0	2.81643	8.59002	2.09902	3.41336	9.53046
Formimidoyltransferase-cyclodeaminase (Myotis0048953) <sp|P53603-Ref3|FTCD-Ref3_PIG>	18.9151	0	7.63558	19.9407	1.13779	19.0609
Histone H2B type 2-E (Myotis0028959) <sp|Q16778-Ref2|H2B2E-Ref2_HUMAN>	10.6912	1.87762	7.63558	15.7427	11.3779	10.7218
Calcium-binding mitochondrial carrier protein Aralar2 (ENSMLUP00000012477) <sp|Q9UJS0-Ref8|CMC2-Ref8_HUMAN>	9.04637	3.75524	7.63558	10.4951	6.82672	8.33915
40S ribosomal protein S20 (Myotis0065095) <sp|Q3ZBH8-Ref4|RS20-Ref4_BOVIN>	7.40158	7.51049	7.63558	8.39609	5.68893	2.38262
Alpha-centractin (Myotis0060328) <sp|P61162-Ref4|ACTZ-Ref4_CANFA>	4.93438	7.51049	7.63558	6.29707	7.9645	10.7218
Alpha-centractin (ENSPVAP00000010643) <sp|P61162-Ref8|ACTZ-Ref8_CANFA>	4.93438	7.51049	7.63558	6.29707	7.9645	10.7218
Alpha-centractin (Myotis0006126) <sp|P61162-Ref1-2|ACTZ-Ref1-2_CANFA>	4.93438	7.51049	7.63558	6.29707	7.9645	10.7218
Alpha-centractin (Myotis0005850) <sp|P61162-Ref1-1|ACTZ-Ref1-1_CANFA>	4.93438	7.51049	7.63558	6.29707	7.9645	10.7218
60S ribosomal protein L12 (Myotis0028021) <sp|P61284-Ref2-1|RL12-Ref2-1_BOVIN>	4.93438	4.69406	7.63558	7.34658	6.82672	5.95654
60S ribosomal protein L12 (ENSMLUP00000012550) <sp|P61284-Ref8|RL12-Ref8_BOVIN>	4.93438	4.69406	7.63558	7.34658	6.82672	5.95654
60S ribosomal protein L12 (P61284|RL12_BOVIN 60S ribosomal protein L12 <sp|P61284|RL12_BOVIN>	4.93438	4.69406	7.63558	7.34658	6.82672	5.95654
60S ribosomal protein L12 (Myotis0047047) <sp|P61284-Ref3-2|RL12-Ref3-2_BOVIN>	4.93438	4.69406	7.63558	7.34658	6.82672	5.95654
60S ribosomal protein L12 (P23358|RL12_RAT 60S ribosomal protein L12 <sp|P23358|RL12_RAT>	4.93438	4.69406	7.63558	7.34658	6.82672	5.95654
60S ribosomal protein L12 (Q6QMZ7|RL12_CHILA 60S ribosomal protein L12 <sp|Q6QMZ7|RL12_CHILA>	4.93438	4.69406	7.63558	7.34658	6.82672	5.95654
60S ribosomal protein L12 (P35979|RL12_MOUSE 60S ribosomal protein L12 <sp|P35979|RL12_MOUSE>	4.93438	4.69406	7.63558	7.34658	6.82672	5.95654
Probable inactive serine protease 37 (A4D1T9|PRS37_HUMAN Probable inactive serine protease 37 <sp|A4D1T9|PRS37_HUMAN>	4.11199	6.57168	7.63558	8.39609	11.3779	10.7218
Calmodulin (Q9U6D3|CALM_MYXGL Calmodulin <sp|Q9U6D3|CALM_MYXGL>	3.28959	3.75524	7.63558	5.24756	4.55114	5.95654
Calmodulin (Myotis0048745) <sp|P62144-Ref3-1|CALM-Ref3-1_ANAPL>	3.28959	3.75524	7.63558	5.24756	4.55114	5.95654
Calmodulin (Myotis0009926) <sp|P62144-Ref1|CALM-Ref1_ANAPL>	3.28959	3.75524	7.63558	5.24756	4.55114	5.95654
Calmodulin (Q6R520|CALM_OREMO Calmodulin <sp|Q6R520|CALM_OREMO>	3.28959	3.75524	7.63558	5.24756	4.55114	5.95654
Calmodulin (P21251|CALM_STIJA Calmodulin <sp|P21251|CALM_STIJA>	3.28959	3.75524	7.63558	5.24756	4.55114	5.95654
Calmodulin (Q7T3T2|CALM_EPIAK Calmodulin <sp|Q7T3T2|CALM_EPIAK>	3.28959	3.75524	7.63558	5.24756	4.55114	5.95654
Calmodulin (Myotis0054817) <sp|P62144-Ref3-2|CALM-Ref3-2_ANAPL>	3.28959	3.75524	7.63558	5.24756	4.55114	5.95654
Calmodulin (Myotis0066199) <sp|P62144-Ref4|CALM-Ref4_ANAPL>	3.28959	3.75524	7.63558	5.24756	4.55114	5.95654
40S ribosomal protein S13 (ENSPVAP00000012076) <sp|Q56JX8-Ref8|RS13-Ref8_BOVIN>	3.28959	0.938811	7.63558	8.39609	0	3.57392
40S ribosomal protein S13 (P49393|RS13_XENLA 40S ribosomal protein S13 <sp|P49393|RS13_XENLA>	3.28959	0.938811	7.63558	8.39609	0	3.57392
UDP-glucuronosyltransferase 1-6 (Myotis0003869) <sp|P19224-Ref1|UD16-Ref1_HUMAN>	2.46719	4.69406	7.63558	4.19804	4.55114	9.53046
UDP-glucuronosyltransferase 1-1 (Myotis0005945) <sp|P22309-Ref1-1|UD11-Ref1-1_HUMAN>	2.46719	4.69406	7.63558	4.19804	4.55114	9.53046
UDP-glucuronosyltransferase 1-1 (Myotis0061804) <sp|P22309-Ref4|UD11-Ref4_HUMAN>	2.46719	4.69406	7.63558	4.19804	4.55114	9.53046
UDP-glucuronosyltransferase 1-1 (Myotis0004677) <sp|P22309-Ref1|UD11-Ref1_HUMAN>	2.46719	4.69406	7.63558	4.19804	4.55114	9.53046
Protein S100-A8 (Myotis0021025) <sp|P28782-Ref1|S10A8-Ref1_BOVIN>	0	13.1434	7.63558	0	14.7912	9.53046
Filamin-B (Myotis0057807) <sp|O75369-Ref3|FLNB-Ref3_HUMAN>	0	3.75524	7.63558	0	3.41336	2.38262
Protein NipSnap homolog 1 (Myotis0023647) <sp|Q9BPW8-Ref1|NIPS1-Ref1_HUMAN>	13.9808	5.63287	6.68113	11.5446	2.27557	4.76523
Protein NipSnap homolog 1 (Myotis0046610) <sp|O55125-Ref3-1|NIPS1-Ref3-1_MOUSE>	13.9808	5.63287	6.68113	11.5446	2.27557	4.76523
60S ribosomal protein L30 (P67883|RL30_CHICK 60S ribosomal protein L30 <sp|P67883|RL30_CHICK>	11.5136	6.57168	6.68113	10.4951	10.2401	3.57392
60S ribosomal protein L30 (Myotis0023394) <sp|Q3T0D5-Ref1|RL30-Ref1_BOVIN>	11.5136	6.57168	6.68113	10.4951	10.2401	3.57392
60S ribosomal protein L30 (Myotis0051217) <sp|Q3T0D5-Ref3-1|RL30-Ref3-1_BOVIN>	11.5136	6.57168	6.68113	10.4951	10.2401	3.57392
60S ribosomal protein L7 (Myotis0004951) <sp|Q58DT1-Ref1|RL7-Ref1_BOVIN>	9.86877	6.57168	6.68113	8.39609	7.9645	5.95654
Hemoglobin subunit beta (P11758|HBB_MYOVE Hemoglobin subunit beta <sp|P11758|HBB_MYOVE>	8.22397	4.69406	6.68113	6.29707	4.55114	4.76523
ATP synthase subunit alpha, mitochondrial (P26854|ATPAM_MARPO ATP synthase subunit alpha, mitochondrial <sp|P26854|ATPAM_MARPO>	5.75678	4.69406	6.68113	7.34658	2.27557	4.76523
tRNA pseudouridine synthase D (P60347|TRUD_GEOSL tRNA pseudouridine synthase D <sp|P60347|TRUD_GEOSL>	5.75678	5.63287	6.68113	6.29707	3.41336	2.38262
40S ribosomal protein S4, X isoform (Myotis0022563) <sp|Q76N24-Ref1|RS4X-Ref1_CHLAE>	4.93438	1.87762	6.68113	14.6932	4.55114	2.38262
40S ribosomal protein S4, X isoform (Q76N24|RS4X_CHLAE 40S ribosomal protein S4, X isoform <sp|Q76N24|RS4X_CHLAE>	4.93438	1.87762	6.68113	14.6932	4.55114	2.38262
40S ribosomal protein S4 (P47961|RS4_CRIGR 40S ribosomal protein S4 <sp|P47961|RS4_CRIGR>	4.93438	1.87762	6.68113	14.6932	4.55114	2.38262
40S ribosomal protein S4, X isoform (Myotis0054554) <sp|Q76N24-Ref3-1|RS4X-Ref3-1_CHLAE>	4.93438	1.87762	6.68113	13.6436	4.55114	2.38262
Single-stranded DNA-binding protein, mitochondrial (Myotis0007956) <sp|Q9CYR0-Ref1|SSBP-Ref1_MOUSE>	4.11199	7.51049	6.68113	7.34658	10.2401	7.14785
Argininosuccinate synthase (Myotis0046564) <sp|P09034-Ref3|ASSY-Ref3_RAT>	4.11199	0.938811	6.68113	2.09902	0	0
Tubulin beta chain (P41799|TBB_PHANO Tubulin beta chain <sp|P41799|TBB_PHANO>	3.28959	0	6.68113	3.14853	3.41336	13.1044
Tubulin beta chain (Q9UV72|TBB_PESMI Tubulin beta chain <sp|Q9UV72|TBB_PESMI>	3.28959	0	6.68113	3.14853	3.41336	13.1044
Tubulin beta chain (Q4HZS8|TBB_GIBZE Tubulin beta chain <sp|Q4HZS8|TBB_GIBZE>	3.28959	0	6.68113	3.14853	3.41336	13.1044
Tubulin beta chain (P16040|TBB_BLUGH Tubulin beta chain <sp|P16040|TBB_BLUGH>	3.28959	0	6.68113	3.14853	3.41336	13.1044
Tubulin beta chain (P53374|TBB_GIBFU Tubulin beta chain <sp|P53374|TBB_GIBFU>	3.28959	0	6.68113	3.14853	3.41336	13.1044
Tubulin beta chain (P53376|TBB_RHYSE Tubulin beta chain <sp|P53376|TBB_RHYSE>	3.28959	0	6.68113	3.14853	3.41336	13.1044
Tubulin beta chain (P05220|TBB_NEUCR Tubulin beta chain <sp|P05220|TBB_NEUCR>	3.28959	0	6.68113	3.14853	3.41336	13.1044
Tubulin beta chain (P53373|TBB_BOTFU Tubulin beta chain <sp|P53373|TBB_BOTFU>	3.28959	0	6.68113	3.14853	3.41336	13.1044
Tubulin beta chain (P41741|TBB_ACRCH Tubulin beta chain <sp|P41741|TBB_ACRCH>	3.28959	0	6.68113	3.14853	3.41336	13.1044
Tubulin beta chain (P53375|TBB_PENDI Tubulin beta chain <sp|P53375|TBB_PENDI>	3.28959	0	6.68113	3.14853	3.41336	13.1044
Tubulin beta chain (O42786|TBB_MYCPJ Tubulin beta chain <sp|O42786|TBB_MYCPJ>	3.28959	0	6.68113	3.14853	3.41336	13.1044
Tubulin beta chain (Q3KVN1|TBB_CERBT Tubulin beta chain <sp|Q3KVN1|TBB_CERBT>	3.28959	0	6.68113	3.14853	3.41336	13.1044
Tubulin beta chain (P41388|TBB_VENIN Tubulin beta chain <sp|P41388|TBB_VENIN>	3.28959	0	6.68113	3.14853	3.41336	13.1044
Tubulin beta chain (Q6QDC9|TBB_MYCGR Tubulin beta chain <sp|Q6QDC9|TBB_MYCGR>	3.28959	0	6.68113	3.14853	3.41336	13.1044
Tubulin beta chain (Q86ZP5|TBB_UNCNE Tubulin beta chain <sp|Q86ZP5|TBB_UNCNE>	3.28959	0	6.68113	3.14853	3.41336	13.1044
Tubulin beta chain (Q4R9N3|TBB_COCHE Tubulin beta chain <sp|Q4R9N3|TBB_COCHE>	3.28959	0	6.68113	3.14853	3.41336	13.1044
Tubulin beta chain (Q2U2U3|TBB_ASPOR Tubulin beta chain <sp|Q2U2U3|TBB_ASPOR>	3.28959	0	6.68113	3.14853	3.41336	13.1044
Tubulin beta chain (Q00264|TBB_ASPPA Tubulin beta chain <sp|Q00264|TBB_ASPPA>	3.28959	0	6.68113	3.14853	3.41336	13.1044
Tubulin beta chain (P33127|TBB_NEOCO Tubulin beta chain <sp|P33127|TBB_NEOCO>	3.28959	0	6.68113	3.14853	3.41336	13.1044
Tubulin beta chain (P17938|TBB_EPITY Tubulin beta chain <sp|P17938|TBB_EPITY>	3.28959	0	6.68113	3.14853	3.41336	13.1044
Tubulin beta chain (P22012|TBB_ASPFL Tubulin beta chain <sp|P22012|TBB_ASPFL>	3.28959	0	6.68113	3.14853	3.41336	13.1044
Tubulin beta chain (Q52NY7|TBB_METAN Tubulin beta chain <sp|Q52NY7|TBB_METAN>	3.28959	0	6.68113	3.14853	3.41336	13.1044
Betaine--homocysteine S-methyltransferase 1 (O09171|BHMT1_RAT Betaine--homocysteine S-methyltransferase 1 <sp|O09171|BHMT1_RAT>	3.28959	4.69406	6.68113	6.29707	7.9645	4.76523
Betaine--homocysteine S-methyltransferase 1 (Q5I597|BHMT1_BOVIN Betaine--homocysteine S-methyltransferase 1 <sp|Q5I597|BHMT1_BOVIN>	3.28959	4.69406	6.68113	6.29707	7.9645	4.76523
Betaine--homocysteine S-methyltransferase 1 (Q93088|BHMT1_HUMAN Betaine--homocysteine S-methyltransferase 1 <sp|Q93088|BHMT1_HUMAN>	3.28959	4.69406	6.68113	6.29707	7.9645	4.76523
Betaine--homocysteine S-methyltransferase 1 (Q5RFG2|BHMT1_PONAB Betaine--homocysteine S-methyltransferase 1 <sp|Q5RFG2|BHMT1_PONAB>	3.28959	4.69406	6.68113	6.29707	7.9645	4.76523
Betaine--homocysteine S-methyltransferase 1 (O35490|BHMT1_MOUSE Betaine--homocysteine S-methyltransferase 1 <sp|O35490|BHMT1_MOUSE>	3.28959	4.69406	6.68113	6.29707	7.9645	4.76523
Ig gamma-1 chain C region secreted form (P01868|IGHG1_MOUSE Ig gamma-1 chain C region secreted form <sp|P01868|IGHG1_MOUSE>	2.46719	4.69406	6.68113	3.14853	4.55114	2.38262
Ig gamma-1 chain C region, membrane-bound form (P01869|IGH1M_MOUSE Ig gamma-1 chain C region, membrane-bound form <sp|P01869|IGH1M_MOUSE>	2.46719	4.69406	6.68113	3.14853	4.55114	2.38262
NADPH--cytochrome P450 reductase (Myotis0002977) <sp|P16435-Ref1|NCPR-Ref1_HUMAN>	1.64479	1.87762	6.68113	3.14853	2.27557	0
NADPH--cytochrome P450 reductase (Myotis0046679) <sp|P16435-Ref3|NCPR-Ref3_HUMAN>	1.64479	1.87762	6.68113	3.14853	2.27557	0
Filamin-B (O75369|FLNB_HUMAN Filamin-B <sp|O75369|FLNB_HUMAN>	0.822397	4.69406	6.68113	0	3.41336	2.38262
Alpha-S2-casein (P02663|CASA2_BOVIN Alpha-S2-casein <sp|P02663|CASA2_BOVIN>	0	5.63287	6.68113	8.39609	7.9645	7.14785
Intermediate filament protein ON3 (P18520|ION3_CARAU Intermediate filament protein ON3 <sp|P18520|ION3_CARAU>	16.4479	15.021	5.72668	20.9902	31.858	39.3131
60S ribosomal protein L7 (Q5R9R4|RL7_PONAB 60S ribosomal protein L7 <sp|Q5R9R4|RL7_PONAB>	9.86877	4.69406	5.72668	6.29707	5.68893	3.57392
60S ribosomal protein L7 (Q58DT1|RL7_BOVIN 60S ribosomal protein L7 <sp|Q58DT1|RL7_BOVIN>	9.86877	4.69406	5.72668	6.29707	5.68893	3.57392
Formimidoyltransferase-cyclodeaminase (Myotis0014661) <sp|P53603-Ref1|FTCD-Ref1_PIG>	8.22397	0.938811	5.72668	8.39609	2.27557	9.53046
NADH dehydrogenase [ubiquinone] 1 alpha subcomplex subunit 4 (Q62425|NDUA4_MOUSE NADH dehydrogenase [ubiquinone] 1 alpha subcomplex subunit 4 <sp|Q62425|NDUA4_MOUSE>	7.40158	3.75524	5.72668	6.29707	3.41336	3.57392
CAD protein (P08955|PYR1_MESAU CAD protein <sp|P08955|PYR1_MESAU>	7.40158	15.021	5.72668	0	0	0
CAD protein (B2RQC6|PYR1_MOUSE CAD protein <sp|B2RQC6|PYR1_MOUSE>	7.40158	15.021	5.72668	0	0	0
Prohibitin (ENSMLUP00000007483) <sp|Q3T165-Ref8|PHB-Ref8_BOVIN>	6.57918	2.81643	5.72668	14.6932	6.82672	11.9131
Prohibitin (Myotis0047219) <sp|Q3T165-Ref3|PHB-Ref3_BOVIN>	6.57918	2.81643	5.72668	14.6932	6.82672	11.9131
Ig kappa chain V-I region Roy (P01608|KV116_HUMAN Ig kappa chain V-I region Roy <sp|P01608|KV116_HUMAN>	5.75678	4.69406	5.72668	3.14853	7.9645	9.53046
Histone H2B type 1-N (Q32L48|H2B1N_BOVIN Histone H2B type 1-N <sp|Q32L48|H2B1N_BOVIN>	5.75678	0.938811	5.72668	13.6436	6.82672	3.57392
ATP synthase subunit alpha (Q0C0Z8|ATPA_HYPNA ATP synthase subunit alpha <sp|Q0C0Z8|ATPA_HYPNA>	4.11199	1.87762	5.72668	6.29707	3.41336	4.76523
Succinyl-CoA ligase [GDP-forming] subunit beta, mitochondrial (Myotis0025078) <sp|Q3MHX5-Ref1|SUCB2-Ref1_BOVIN>	4.11199	1.87762	5.72668	0	1.13779	1.19131
Heat shock cognate 70 kDa protein (Q24789|HSP70_ECHGR Heat shock cognate 70 kDa protein <sp|Q24789|HSP70_ECHGR>	3.28959	2.81643	5.72668	5.24756	5.68893	9.53046
Protein transport protein Sec61 subunit beta (Myotis0061076) <sp|P60467-Ref4|SC61B-Ref4_CANFA>	2.46719	1.87762	5.72668	4.19804	3.41336	1.19131
Protein transport protein Sec61 subunit beta (Q9CQS8|SC61B_MOUSE Protein transport protein Sec61 subunit beta <sp|Q9CQS8|SC61B_MOUSE>	2.46719	1.87762	5.72668	4.19804	3.41336	1.19131
Protein transport protein Sec61 subunit beta (Myotis0055874) <sp|P60467-Ref3|SC61B-Ref3_CANFA>	2.46719	1.87762	5.72668	4.19804	3.41336	1.19131
Malate dehydrogenase, mitochondrial (Myotis0022289) <sp|Q32LG3-Ref1|MDHM-Ref1_BOVIN>	1.64479	0	5.72668	4.19804	1.13779	4.76523
Malate dehydrogenase, mitochondrial (P08249|MDHM_MOUSE Malate dehydrogenase, mitochondrial <sp|P08249|MDHM_MOUSE>	1.64479	0	5.72668	4.19804	1.13779	4.76523
Malate dehydrogenase, mitochondrial (Myotis0054094) <sp|Q32LG3-Ref3|MDHM-Ref3_BOVIN>	1.64479	0	5.72668	4.19804	1.13779	4.76523
Malate dehydrogenase, mitochondrial (P04636|MDHM_RAT Malate dehydrogenase, mitochondrial <sp|P04636|MDHM_RAT>	1.64479	0	5.72668	4.19804	1.13779	4.76523
Autoinducer 2 import ATP-binding protein LsrA (Q5PJE7|LSRA_SALPA Autoinducer 2 import ATP-binding protein LsrA <sp|Q5PJE7|LSRA_SALPA>	1.64479	2.81643	5.72668	0	1.13779	0
Autoinducer 2 import ATP-binding protein LsrA (Q8ZKQ4|LSRA_SALTY Autoinducer 2 import ATP-binding protein LsrA <sp|Q8ZKQ4|LSRA_SALTY>	1.64479	2.81643	5.72668	0	1.13779	0
Autoinducer 2 import ATP-binding protein LsrA (P0C886|LSRA_SALCH Autoinducer 2 import ATP-binding protein LsrA <sp|P0C886|LSRA_SALCH>	1.64479	2.81643	5.72668	0	1.13779	0
Autoinducer 2 import ATP-binding protein LsrA (Q8Z2X5|LSRA_SALTI Autoinducer 2 import ATP-binding protein LsrA <sp|Q8Z2X5|LSRA_SALTI>	1.64479	2.81643	5.72668	0	1.13779	0
60 kDa heat shock protein, mitochondrial (Myotis0020732) <sp|P10809-Ref1|CH60-Ref1_HUMAN>	0.822397	2.81643	5.72668	2.09902	1.13779	2.38262
60 kDa heat shock protein, mitochondrial (Myotis0032181) <sp|P10809-Ref2|CH60-Ref2_HUMAN>	0.822397	2.81643	5.72668	2.09902	1.13779	2.38262
60 kDa heat shock protein, mitochondrial (P63038|CH60_MOUSE 60 kDa heat shock protein, mitochondrial <sp|P63038|CH60_MOUSE>	0.822397	2.81643	5.72668	2.09902	1.13779	2.38262
60 kDa heat shock protein, mitochondrial (P10809|CH60_HUMAN 60 kDa heat shock protein, mitochondrial <sp|P10809|CH60_HUMAN>	0.822397	2.81643	5.72668	2.09902	1.13779	2.38262
60 kDa heat shock protein, mitochondrial (P18687|CH60_CRIGR 60 kDa heat shock protein, mitochondrial <sp|P18687|CH60_CRIGR>	0.822397	2.81643	5.72668	2.09902	1.13779	2.38262
60 kDa heat shock protein, mitochondrial (P31081|CH60_BOVIN 60 kDa heat shock protein, mitochondrial <sp|P31081|CH60_BOVIN>	0.822397	2.81643	5.72668	2.09902	1.13779	2.38262
60 kDa heat shock protein, mitochondrial (Q5ZL72|CH60_CHICK 60 kDa heat shock protein, mitochondrial <sp|Q5ZL72|CH60_CHICK>	0.822397	2.81643	5.72668	2.09902	1.13779	2.38262
60 kDa heat shock protein, mitochondrial (Fragments) (P86206|CH60_MESAU 60 kDa heat shock protein, mitochondrial (Fragments) <sp|P86206|CH60_MESAU>	0.822397	2.81643	5.72668	2.09902	1.13779	2.38262
High-molecular weight cobalt-containing nitrile hydratase subunit alpha (P21219|NHA1_RHORH High-molecular weight cobalt-containing nitrile hydratase subunit alpha <sp|P21219|NHA1_RHORH>	0	4.69406	5.72668	4.19804	7.9645	7.14785
Superoxide dismutase [Cu-Zn] (Q96VL0|SODC_CLAP2 Superoxide dismutase [Cu-Zn] <sp|Q96VL0|SODC_CLAP2>	0	6.57168	5.72668	3.14853	5.68893	0
ATP synthase subunit d, mitochondrial (Myotis0020628) <sp|P13620-Ref1|ATP5H-Ref1_BOVIN>	9.04637	0.938811	4.77223	7.34658	3.41336	4.76523
Eukaryotic translation initiation factor 3 subunit H (Myotis0067881) <sp|Q56JZ5-Ref4|EIF3H-Ref4_BOVIN>	8.22397	4.69406	4.77223	6.29707	3.41336	5.95654
40S ribosomal protein S11 (Myotis0005599) <sp|Q3T0V4-Ref1|RS11-Ref1_BOVIN>	8.22397	0	4.77223	14.6932	3.41336	0
40S ribosomal protein S11 (Myotis0063846) <sp|Q3T0V4-Ref4-1|RS11-Ref4-1_BOVIN>	8.22397	0	4.77223	14.6932	3.41336	0
40S ribosomal protein S23 (Myotis0038861) <sp|Q3T199-Ref2|RS23-Ref2_BOVIN>	5.75678	3.75524	4.77223	8.39609	4.55114	2.38262
40S ribosomal protein S23 (Q6SA96|RS23_PIG 40S ribosomal protein S23 <sp|Q6SA96|RS23_PIG>	5.75678	3.75524	4.77223	8.39609	4.55114	2.38262
40S ribosomal protein S23 (Q3T199|RS23_BOVIN 40S ribosomal protein S23 <sp|Q3T199|RS23_BOVIN>	5.75678	3.75524	4.77223	8.39609	4.55114	2.38262
40S ribosomal protein S23 (Q90YQ1|RS23_ICTPU 40S ribosomal protein S23 <sp|Q90YQ1|RS23_ICTPU>	5.75678	3.75524	4.77223	8.39609	4.55114	2.38262
40S ribosomal protein S23 (Myotis0009683) <sp|Q3T199-Ref1|RS23-Ref1_BOVIN>	5.75678	3.75524	4.77223	8.39609	4.55114	2.38262
Spectrin alpha chain, erythrocytic 1 (ENSMLUP00000014609) <sp|P02549-Ref8|SPTA1-Ref8_HUMAN>	5.75678	0	4.77223	12.5941	0	0
Myosin light chain 6B (Myotis0050938) <sp|P14649-Ref3|MYL6B-Ref3_HUMAN>	4.93438	3.75524	4.77223	8.39609	6.82672	5.95654
Unconventional myosin-XVIIIa (Myotis0064688) <sp|Q92614-Ref4|MY18A-Ref4_HUMAN>	4.93438	5.63287	4.77223	10.4951	6.82672	2.38262
40S ribosomal protein S25 (Myotis0000078) <sp|Q56JX5-Ref1|RS25-Ref1_BOVIN>	4.93438	0.938811	4.77223	6.29707	4.55114	2.38262
40S ribosomal protein S25 (Myotis0061133) <sp|Q56JX5-Ref4-1|RS25-Ref4-1_BOVIN>	4.93438	0.938811	4.77223	6.29707	4.55114	2.38262
Very long-chain acyl-CoA synthetase (Myotis0005506) <sp|O14975-Ref1|S27A2-Ref1_HUMAN>	4.11199	2.81643	4.77223	2.09902	2.27557	7.14785
ATP synthase subunit alpha, mitochondrial (P37211|ATPA_NEUCR ATP synthase subunit alpha, mitochondrial <sp|P37211|ATPA_NEUCR>	4.11199	0.938811	4.77223	7.34658	3.41336	4.76523
ATP synthase subunit alpha (B0T338|ATPA_CAUSK ATP synthase subunit alpha <sp|B0T338|ATPA_CAUSK>	4.11199	0.938811	4.77223	7.34658	2.27557	4.76523
Single-stranded DNA-binding protein, mitochondrial (P28042|SSBP_RAT Single-stranded DNA-binding protein, mitochondrial <sp|P28042|SSBP_RAT>	4.11199	3.75524	4.77223	6.29707	5.68893	2.38262
Single-stranded DNA-binding protein, mitochondrial (Q9CYR0|SSBP_MOUSE Single-stranded DNA-binding protein, mitochondrial <sp|Q9CYR0|SSBP_MOUSE>	4.11199	3.75524	4.77223	6.29707	5.68893	2.38262
Single-stranded DNA-binding protein, mitochondrial (Q32PB0|SSBP_BOVIN Single-stranded DNA-binding protein, mitochondrial <sp|Q32PB0|SSBP_BOVIN>	4.11199	3.75524	4.77223	6.29707	5.68893	2.38262
Peroxiredoxin-1 (Myotis0065169) <sp|Q6B4U9-Ref4|PRDX1-Ref4_MYOLU>	4.11199	4.69406	4.77223	6.29707	6.82672	0
Peroxiredoxin-1 (Myotis0020559) <sp|Q6B4U9-Ref1|PRDX1-Ref1_MYOLU>	4.11199	4.69406	4.77223	6.29707	6.82672	0
Unconventional myosin-VI (Myotis0007535) <sp|Q9UM54-Ref1|MYO6-Ref1_HUMAN>	3.28959	0.938811	4.77223	10.4951	4.55114	4.76523
Unconventional myosin-VI (Myotis0008526) <sp|Q9UM54-Ref1-1|MYO6-Ref1-1_HUMAN>	3.28959	0.938811	4.77223	10.4951	4.55114	4.76523
Unconventional myosin-VI (Myotis0006459) <sp|Q29122-Ref1-1|MYO6-Ref1-1_PIG>	3.28959	0.938811	4.77223	10.4951	4.55114	4.76523
Unconventional myosin-VI (Myotis0004643) <sp|Q29122-Ref1|MYO6-Ref1_PIG>	3.28959	0.938811	4.77223	10.4951	4.55114	4.76523
Unconventional myosin-VI (Myotis0066244) <sp|Q29122-Ref4|MYO6-Ref4_PIG>	3.28959	0.938811	4.77223	10.4951	4.55114	4.76523
Ig kappa chain V region 3547 (P01694|KV13_RABIT Ig kappa chain V region 3547 <sp|P01694|KV13_RABIT>	2.46719	5.63287	4.77223	9.4456	7.9645	5.95654
Estradiol 17-beta-dehydrogenase 12 (Myotis0022342) <sp|Q53GQ0-Ref1|DHB12-Ref1_HUMAN>	2.46719	1.87762	4.77223	3.14853	1.13779	5.95654
78 kDa glucose-regulated protein homolog (Q6BZH1|GRP78_DEBHA 78 kDa glucose-regulated protein homolog <sp|Q6BZH1|GRP78_DEBHA>	0.822397	0	4.77223	3.14853	1.13779	4.76523
Trifunctional enzyme subunit beta, mitochondrial (Q99JY0|ECHB_MOUSE Trifunctional enzyme subunit beta, mitochondrial <sp|Q99JY0|ECHB_MOUSE>	0.822397	0.938811	4.77223	5.24756	6.82672	3.57392
Activated RNA polymerase II transcriptional coactivator p15 (Myotis0022351) <sp|P53999-Ref1|TCP4-Ref1_HUMAN>	0	1.87762	4.77223	0	1.13779	4.76523
Aldehyde dehydrogenase family 8 member A1 (Myotis0040186) <sp|Q0P5F9-Ref2|AL8A1-Ref2_BOVIN>	0	0	4.77223	2.09902	2.27557	2.38262
Aldehyde dehydrogenase family 8 member A1 (Myotis0044488) <sp|Q0P5F9-Ref3|AL8A1-Ref3_BOVIN>	0	0	4.77223	2.09902	2.27557	2.38262
Aldehyde dehydrogenase family 8 member A1 (Myotis0017978) <sp|Q0P5F9-Ref1-1|AL8A1-Ref1-1_BOVIN>	0	0	4.77223	2.09902	2.27557	2.38262
Aldehyde dehydrogenase family 8 member A1 (Myotis0011389) <sp|Q0P5F9-Ref1|AL8A1-Ref1_BOVIN>	0	0	4.77223	2.09902	2.27557	2.38262
40S ribosomal protein S5 (Myotis0009005) <sp|Q5E988-Ref1|RS5-Ref1_BOVIN>	0	2.81643	4.77223	2.09902	0	1.19131
40S ribosomal protein S5 (Q5E988|RS5_BOVIN 40S ribosomal protein S5 <sp|Q5E988|RS5_BOVIN>	0	2.81643	4.77223	2.09902	0	1.19131
40S ribosomal protein S5 (Myotis0035576) <sp|Q5E988-Ref2|RS5-Ref2_BOVIN>	0	2.81643	4.77223	2.09902	0	1.19131
40S ribosomal protein S5 (Rfer0009772) <sp|Q5E988-Ref8|RS5-Ref8_BOVIN>	0	2.81643	4.77223	2.09902	0	1.19131
40S ribosomal protein S5 (Myotis0051521) <sp|Q5E988-Ref3|RS5-Ref3_BOVIN>	0	2.81643	4.77223	2.09902	0	1.19131
Prelamin-A/C (P48679|LMNA_RAT Prelamin-A/C <sp|P48679|LMNA_RAT>	9.86877	4.69406	3.81779	13.6436	7.9645	2.38262
Prelamin-A/C (P48678|LMNA_MOUSE Prelamin-A/C <sp|P48678|LMNA_MOUSE>	9.86877	4.69406	3.81779	13.6436	7.9645	2.38262
Prelamin-A/C (Q3ZD69|LMNA_PIG Prelamin-A/C <sp|Q3ZD69|LMNA_PIG>	9.86877	4.69406	3.81779	13.6436	7.9645	2.38262
Prelamin-A/C (P02545|LMNA_HUMAN Prelamin-A/C <sp|P02545|LMNA_HUMAN>	9.86877	4.69406	3.81779	13.6436	7.9645	2.38262
Ras-related protein Rab-1B (Myotis0021659) <sp|Q9H0U4-Ref1|RAB1B-Ref1_HUMAN>	8.22397	0	3.81779	0	0	0
Ras-related protein Rab-1B (Myotis0066019) <sp|Q9H0U4-Ref4|RAB1B-Ref4_HUMAN>	8.22397	0	3.81779	0	0	0
40S ribosomal protein S7 (Myotis0011016) <sp|A6H769-Ref1|RS7-Ref1_BOVIN>	7.40158	3.75524	3.81779	5.24756	3.41336	8.33915
40S ribosomal protein S7 (Myotis0047531) <sp|A6H769-Ref3|RS7-Ref3_BOVIN>	7.40158	3.75524	3.81779	5.24756	3.41336	8.33915
Cytochrome b-c1 complex subunit 1, mitochondrial (Myotis0024007) <sp|P31800-Ref1|QCR1-Ref1_BOVIN>	7.40158	0.938811	3.81779	8.39609	4.55114	4.76523
Cytochrome b-c1 complex subunit 2, mitochondrial (Myotis0005222) <sp|P23004-Ref1|QCR2-Ref1_BOVIN>	5.75678	4.69406	3.81779	11.5446	7.9645	8.33915
Calcium-binding mitochondrial carrier protein Aralar2 (Q9QXX4|CMC2_MOUSE Calcium-binding mitochondrial carrier protein Aralar2 <sp|Q9QXX4|CMC2_MOUSE>	5.75678	2.81643	3.81779	7.34658	4.55114	3.57392
Ig heavy chain V-III region VH26 (Myotis0064768) <sp|P01764-Ref4-15|HV303-Ref4-15_HUMAN>	4.93438	3.75524	3.81779	5.24756	11.3779	8.33915
Actin (P45520|ACT_LEIMA Actin <sp|P45520|ACT_LEIMA>	4.93438	0	3.81779	1.04951	1.13779	4.76523
Cytochrome c oxidase subunit 5B, mitochondrial (Myotis0011670) <sp|Q5S3G4-Ref1|COX5B-Ref1_PIG>	4.11199	0.938811	3.81779	3.14853	2.27557	3.57392
Dolichyl-diphosphooligosaccharide--protein glycosyltransferase subunit 1 (Myotis0020996) <sp|Q5RFB6-Ref1|RPN1-Ref1_PONAB>	4.11199	1.87762	3.81779	4.19804	3.41336	2.38262
Dolichyl-diphosphooligosaccharide--protein glycosyltransferase subunit 1 (ENSMLUP00000015694) <sp|Q5RFB6-Ref8|RPN1-Ref8_PONAB>	4.11199	1.87762	3.81779	4.19804	3.41336	2.38262
60S ribosomal protein L22 (ENSPVAP00000009209) <sp|Q4R5I3-Ref8|RL22-Ref8_MACFA>	4.11199	3.75524	3.81779	4.19804	2.27557	2.38262
60S ribosomal protein L22 (Rfer0004488) <sp|P35268-Ref8|RL22-Ref8_HUMAN>	4.11199	3.75524	3.81779	4.19804	2.27557	2.38262
60S ribosomal protein L22 (Q4R5I3|RL22_MACFA 60S ribosomal protein L22 <sp|Q4R5I3|RL22_MACFA>	4.11199	3.75524	3.81779	4.19804	2.27557	2.38262
60S ribosomal protein L22 (P35268|RL22_HUMAN 60S ribosomal protein L22 <sp|P35268|RL22_HUMAN>	4.11199	3.75524	3.81779	4.19804	2.27557	2.38262
60S ribosomal protein L22 (Myotis0025452) <sp|Q4R5I3-Ref1|RL22-Ref1_MACFA>	4.11199	3.75524	3.81779	4.19804	2.27557	2.38262
60S ribosomal protein L22 (Q98TF8|RL22_CHICK 60S ribosomal protein L22 <sp|Q98TF8|RL22_CHICK>	4.11199	3.75524	3.81779	4.19804	2.27557	2.38262
60S ribosomal protein L22 (Myotis0049842) <sp|Q4R5I3-Ref3|RL22-Ref3_MACFA>	4.11199	3.75524	3.81779	4.19804	2.27557	2.38262
Myosin IE heavy chain (Q03479|MYOE_DICDI Myosin IE heavy chain <sp|Q03479|MYOE_DICDI>	3.28959	2.81643	3.81779	5.24756	5.68893	8.33915
ATP synthase subunit f, mitochondrial (Myotis0049103) <sp|Q28851-Ref3|ATPK-Ref3_BOVIN>	3.28959	2.81643	3.81779	6.29707	4.55114	4.76523
ATP synthase subunit f, mitochondrial (Myotis0005819) <sp|Q95339-Ref1|ATPK-Ref1_PIG>	3.28959	2.81643	3.81779	6.29707	4.55114	4.76523
ATP synthase subunit f, mitochondrial (Myotis0059740) <sp|Q95339-Ref4|ATPK-Ref4_PIG>	3.28959	2.81643	3.81779	6.29707	4.55114	4.76523
40S ribosomal protein S14 (P19950|RS141_MAIZE 40S ribosomal protein S14 <sp|P19950|RS141_MAIZE>	3.28959	1.87762	3.81779	9.4456	6.82672	3.57392
Calcium-binding mitochondrial carrier protein Aralar1 (O75746|CMC1_HUMAN Calcium-binding mitochondrial carrier protein Aralar1 <sp|O75746|CMC1_HUMAN>	3.28959	0.938811	3.81779	4.19804	4.55114	3.57392
Calcium-binding mitochondrial carrier protein Aralar1 (Q5RBC8|CMC1_PONAB Calcium-binding mitochondrial carrier protein Aralar1 <sp|Q5RBC8|CMC1_PONAB>	3.28959	0.938811	3.81779	4.19804	4.55114	3.57392
Levanbiose-producing levanase (O07003|LEVB_BACSU Levanbiose-producing levanase <sp|O07003|LEVB_BACSU>	3.28959	1.87762	3.81779	2.09902	1.13779	0
Actin-related protein 2/3 complex subunit 5 (Myotis0023817) <sp|Q9CPW4-Ref1|ARPC5-Ref1_MOUSE>	2.46719	1.87762	3.81779	5.24756	6.82672	2.38262
Actin-related protein 2/3 complex subunit 5 (Q3SYX9|ARPC5_BOVIN Actin-related protein 2/3 complex subunit 5 <sp|Q3SYX9|ARPC5_BOVIN>	2.46719	1.87762	3.81779	5.24756	6.82672	2.38262
Actin-related protein 2/3 complex subunit 5 (Q9CPW4|ARPC5_MOUSE Actin-related protein 2/3 complex subunit 5 <sp|Q9CPW4|ARPC5_MOUSE>	2.46719	1.87762	3.81779	5.24756	6.82672	2.38262
Cytochrome c oxidase subunit 5A, mitochondrial (P12787|COX5A_MOUSE Cytochrome c oxidase subunit 5A, mitochondrial <sp|P12787|COX5A_MOUSE>	2.46719	0	3.81779	4.19804	1.13779	2.38262
Cytochrome c oxidase subunit 5A, mitochondrial (B0VYY2|COX5A_NYCCO Cytochrome c oxidase subunit 5A, mitochondrial <sp|B0VYY2|COX5A_NYCCO>	2.46719	0	3.81779	4.19804	1.13779	2.38262
Cytochrome c oxidase subunit 5A, mitochondrial (Rfer0009435) <sp|B0VYY4-Ref8|COX5A-Ref8_EULFU>	2.46719	0	3.81779	4.19804	1.13779	2.38262
Cytochrome c oxidase subunit 5A, mitochondrial (P11240|COX5A_RAT Cytochrome c oxidase subunit 5A, mitochondrial <sp|P11240|COX5A_RAT>	2.46719	0	3.81779	4.19804	1.13779	2.38262
Cytochrome c oxidase subunit 5A, mitochondrial (Myotis0048480) <sp|B0VYY4-Ref3|COX5A-Ref3_EULFU>	2.46719	0	3.81779	4.19804	1.13779	2.38262
Cytochrome c oxidase subunit 5A, mitochondrial (B0VYY3|COX5A_OTOCR Cytochrome c oxidase subunit 5A, mitochondrial <sp|B0VYY3|COX5A_OTOCR>	2.46719	0	3.81779	4.19804	1.13779	2.38262
Cytochrome c oxidase subunit 5A, mitochondrial (B0VYY4|COX5A_EULFU Cytochrome c oxidase subunit 5A, mitochondrial <sp|B0VYY4|COX5A_EULFU>	2.46719	0	3.81779	4.19804	1.13779	2.38262
Cytochrome c oxidase subunit 5A, mitochondrial (Myotis0020573) <sp|B0VYY4-Ref1|COX5A-Ref1_EULFU>	2.46719	0	3.81779	4.19804	1.13779	2.38262
Cytochrome c oxidase subunit 5A, mitochondrial (P00426|COX5A_BOVIN Cytochrome c oxidase subunit 5A, mitochondrial <sp|P00426|COX5A_BOVIN>	2.46719	0	3.81779	4.19804	1.13779	2.38262
Cytochrome c oxidase subunit 5A, mitochondrial (B0VYY5|COX5A_MACPM Cytochrome c oxidase subunit 5A, mitochondrial <sp|B0VYY5|COX5A_MACPM>	2.46719	0	3.81779	4.19804	1.13779	2.38262
Cytochrome c oxidase subunit 5A, mitochondrial (Myotis0058798) <sp|B0VYY5-Ref4|COX5A-Ref4_MACPM>	2.46719	0	3.81779	4.19804	1.13779	2.38262
Cytochrome c oxidase subunit 5A, mitochondrial (Myotis0059240) <sp|B0VYY2-Ref4|COX5A-Ref4_NYCCO>	2.46719	0	3.81779	4.19804	1.13779	2.38262
ATP synthase subunit O, mitochondrial (B3EX21|ATPO_SORAR ATP synthase subunit O, mitochondrial <sp|B3EX21|ATPO_SORAR>	2.46719	2.81643	3.81779	6.29707	3.41336	0
Immunoglobulin omega chain (Myotis0011725) <sp|P13373-Ref1|VPRE2-Ref1_MOUSE>	1.64479	0	3.81779	4.19804	4.55114	3.57392
40S ribosomal protein S10 (Q3T0F4|RS10_BOVIN 40S ribosomal protein S10 <sp|Q3T0F4|RS10_BOVIN>	1.64479	1.87762	3.81779	2.09902	2.27557	2.38262
40S ribosomal protein S10 (Myotis0029194) <sp|Q3T0F4-Ref2-1|RS10-Ref2-1_BOVIN>	1.64479	1.87762	3.81779	2.09902	2.27557	2.38262
40S ribosomal protein S10 (Rfer0005923) <sp|Q3T0F4-Ref8|RS10-Ref8_BOVIN>	1.64479	1.87762	3.81779	2.09902	2.27557	2.38262
40S ribosomal protein S10 (Q90YR4|RS10_ICTPU 40S ribosomal protein S10 <sp|Q90YR4|RS10_ICTPU>	1.64479	1.87762	3.81779	2.09902	2.27557	2.38262
40S ribosomal protein S10 (Myotis0059963) <sp|Q3T0F4-Ref4|RS10-Ref4_BOVIN>	1.64479	1.87762	3.81779	2.09902	2.27557	2.38262
Ig mu chain C region secreted form (P03988|IGHM_RABIT Ig mu chain C region secreted form <sp|P03988|IGHM_RABIT>	1.64479	0.938811	3.81779	0	0	0
Ig mu chain C region membrane-bound form (P04221|MUCM_RABIT Ig mu chain C region membrane-bound form <sp|P04221|MUCM_RABIT>	1.64479	0.938811	3.81779	0	0	0
Actin-related protein 2/3 complex subunit 2 (Myotis0062888) <sp|O15144-Ref4|ARPC2-Ref4_HUMAN>	0.822397	1.87762	3.81779	3.14853	13.6534	7.14785
Actin-related protein 2/3 complex subunit 2 (O15144|ARPC2_HUMAN Actin-related protein 2/3 complex subunit 2 <sp|O15144|ARPC2_HUMAN>	0.822397	1.87762	3.81779	3.14853	13.6534	7.14785
Actin-related protein 2/3 complex subunit 2 (P85970|ARPC2_RAT Actin-related protein 2/3 complex subunit 2 <sp|P85970|ARPC2_RAT>	0.822397	1.87762	3.81779	3.14853	13.6534	7.14785
Actin-related protein 2/3 complex subunit 2 (Myotis0038235) <sp|O15144-Ref2|ARPC2-Ref2_HUMAN>	0.822397	1.87762	3.81779	3.14853	13.6534	7.14785
Mannosyl-oligosaccharide glucosidase (Myotis0001183) <sp|Q13724-Ref1|MOGS-Ref1_HUMAN>	0.822397	2.81643	3.81779	4.19804	4.55114	3.57392
Ig lambda chain V-VI region WLT (Myotis0028756) <sp|P06318-Ref2|LV604-Ref2_HUMAN>	0	1.87762	3.81779	1.04951	3.41336	9.53046
Alpha-actinin-4 (Myotis0001294) <sp|A5D7D1-Ref1|ACTN4-Ref1_BOVIN>	0	0.938811	3.81779	3.14853	2.27557	4.76523
Alpha-actinin-4 (Myotis0062118) <sp|A5D7D1-Ref4|ACTN4-Ref4_BOVIN>	0	0.938811	3.81779	3.14853	2.27557	4.76523
Alpha-actinin-4 (Myotis0001295) <sp|A5D7D1-Ref1-1|ACTN4-Ref1-1_BOVIN>	0	0.938811	3.81779	3.14853	2.27557	4.76523
Peroxisomal bifunctional enzyme (Q5R5M8|ECHP_PONAB Peroxisomal bifunctional enzyme <sp|Q5R5M8|ECHP_PONAB>	0	2.81643	3.81779	2.09902	2.27557	3.57392
Mitochondrial inner membrane protein (Myotis0004927) <sp|Q16891-Ref1-1|IMMT-Ref1-1_HUMAN>	12.336	2.81643	2.86334	9.4456	4.55114	4.76523
Prelamin-A/C (Myotis0057132) <sp|P02545-Ref3|LMNA-Ref3_HUMAN>	9.86877	4.69406	2.86334	16.7922	7.9645	2.38262
Prelamin-A/C (Myotis0039836) <sp|P02545-Ref2|LMNA-Ref2_HUMAN>	9.86877	4.69406	2.86334	16.7922	7.9645	2.38262
Voltage-dependent anion-selective channel protein 2 (Myotis0009058) <sp|P68002-Ref1|VDAC2-Ref1_BOVIN>	4.93438	2.81643	2.86334	6.29707	2.27557	3.57392
Voltage-dependent anion-selective channel protein 2 (P45880|VDAC2_HUMAN Voltage-dependent anion-selective channel protein 2 <sp|P45880|VDAC2_HUMAN>	4.93438	2.81643	2.86334	6.29707	2.27557	3.57392
Voltage-dependent anion-selective channel protein 2 (P68003|VDAC2_RABIT Voltage-dependent anion-selective channel protein 2 <sp|P68003|VDAC2_RABIT>	4.93438	2.81643	2.86334	6.29707	2.27557	3.57392
Voltage-dependent anion-selective channel protein 2 (P68002|VDAC2_BOVIN Voltage-dependent anion-selective channel protein 2 <sp|P68002|VDAC2_BOVIN>	4.93438	2.81643	2.86334	6.29707	2.27557	3.57392
Voltage-dependent anion-selective channel protein 2 (Myotis0046035) <sp|P68002-Ref3|VDAC2-Ref3_BOVIN>	4.93438	2.81643	2.86334	6.29707	2.27557	3.57392
Voltage-dependent anion-selective channel protein 2 (Q9MZ15|VDAC2_PIG Voltage-dependent anion-selective channel protein 2 <sp|Q9MZ15|VDAC2_PIG>	4.93438	2.81643	2.86334	6.29707	2.27557	3.57392
Voltage-dependent anion-selective channel protein 2 (ENSPVAP00000009054) <sp|P68002-Ref8|VDAC2-Ref8_BOVIN>	4.93438	2.81643	2.86334	6.29707	2.27557	3.57392
60S ribosomal protein L11 (Myotis0054640) <sp|Q3T087-Ref3|RL11-Ref3_BOVIN>	4.93438	2.81643	2.86334	6.29707	2.27557	2.38262
60S ribosomal protein L11 (Myotis0021640) <sp|Q3T087-Ref1|RL11-Ref1_BOVIN>	4.93438	2.81643	2.86334	6.29707	2.27557	2.38262
60S ribosomal protein L11 (Myotis0037670) <sp|Q3T087-Ref2|RL11-Ref2_BOVIN>	4.93438	2.81643	2.86334	6.29707	2.27557	2.38262
60S ribosomal protein L11 (Q5RC11|RL11_PONAB 60S ribosomal protein L11 <sp|Q5RC11|RL11_PONAB>	4.93438	2.81643	2.86334	6.29707	2.27557	2.38262
Ras-related protein Rab-10 (Q5ZIT5|RAB10_CHICK Ras-related protein Rab-10 <sp|Q5ZIT5|RAB10_CHICK>	4.11199	1.87762	2.86334	2.09902	4.55114	4.76523
Myosin ID heavy chain (P34109|MYOD_DICDI Myosin ID heavy chain <sp|P34109|MYOD_DICDI>	4.11199	2.81643	2.86334	4.19804	4.55114	4.76523
Myosin IC heavy chain (P10569|MYSC_ACACA Myosin IC heavy chain <sp|P10569|MYSC_ACACA>	4.11199	2.81643	2.86334	4.19804	4.55114	4.76523
60S acidic ribosomal protein P2 (P42899|RLA2_BOVIN 60S acidic ribosomal protein P2 <sp|P42899|RLA2_BOVIN>	4.11199	3.75524	2.86334	4.19804	4.55114	3.57392
60S acidic ribosomal protein P2 (Mric0000299) <sp|P05387-Ref8|RLA2-Ref8_HUMAN>	4.11199	3.75524	2.86334	4.19804	4.55114	3.57392
60S acidic ribosomal protein P2 (Myotis0047403) <sp|P05387-Ref3|RLA2-Ref3_HUMAN>	4.11199	3.75524	2.86334	4.19804	4.55114	3.57392
Myosin heavy chain IB (P19706|MYSB_ACACA Myosin heavy chain IB <sp|P19706|MYSB_ACACA>	3.28959	2.81643	2.86334	6.29707	4.55114	4.76523
Hemoglobin subunit alpha-1/2 (P07402|HBA_MACSP Hemoglobin subunit alpha-1/2 <sp|P07402|HBA_MACSP>	2.46719	0	2.86334	3.14853	1.13779	2.38262
ADP-ribosylation factor 4 (ENSMLUP00000007287) <sp|Q3SZF2-Ref8|ARF4-Ref8_BOVIN>	1.64479	1.87762	2.86334	2.09902	1.13779	1.19131
ADP-ribosylation factor 4 (Q3SZF2|ARF4_BOVIN ADP-ribosylation factor 4 <sp|Q3SZF2|ARF4_BOVIN>	1.64479	1.87762	2.86334	2.09902	1.13779	1.19131
60S ribosomal protein L24 (Myotis0044329) <sp|Q862I1-Ref3|RL24-Ref3_BOVIN>	1.64479	0	2.86334	4.19804	0	0
60S ribosomal protein L24 (Myotis0042247) <sp|Q862I1-Ref2-5|RL24-Ref2-5_BOVIN>	1.64479	0	2.86334	4.19804	0	0
60S ribosomal protein L24 (Myotis0020570) <sp|Q862I1-Ref1|RL24-Ref1_BOVIN>	1.64479	0	2.86334	4.19804	0	0
60S ribosomal protein L24 (Myotis0027234) <sp|Q862I1-Ref2|RL24-Ref2_BOVIN>	1.64479	0	2.86334	4.19804	0	0
60S ribosomal protein L24 (Myotis0047892) <sp|Q862I1-Ref3-2|RL24-Ref3-2_BOVIN>	1.64479	0	2.86334	4.19804	0	0
60S ribosomal protein L24 (Myotis0027355) <sp|Q862I1-Ref2-1|RL24-Ref2-1_BOVIN>	1.64479	0	2.86334	4.19804	0	0
Myosin-VIIa (Q9V3Z6|MYO7A_DROME Myosin-VIIa <sp|Q9V3Z6|MYO7A_DROME>	0.822397	1.87762	2.86334	4.19804	7.9645	10.7218
Myosin-VIIa (Q29P71|MYO7A_DROPS Myosin-VIIa <sp|Q29P71|MYO7A_DROPS>	0.822397	1.87762	2.86334	4.19804	7.9645	10.7218
Serum albumin (P02769|ALBU_BOVIN Serum albumin <sp|P02769|ALBU_BOVIN>	0.822397	6.57168	2.86334	4.19804	10.2401	7.14785
Filamin-A (Q9VEN1|FLNA_DROME Filamin-A <sp|Q9VEN1|FLNA_DROME>	0.822397	1.87762	2.86334	0	3.41336	0
Electron transfer flavoprotein subunit beta (Myotis0020564) <sp|Q2TBV3-Ref1|ETFB-Ref1_BOVIN>	0.822397	0	2.86334	0	0	0
Ig lambda chain V-II region BUR (Myotis0012072) <sp|P01708-Ref1-1|LV205-Ref1-1_HUMAN>	0	0.938811	2.86334	2.09902	4.55114	3.57392
Hydroxysteroid dehydrogenase-like protein 2 (Myotis0065874) <sp|A4FUZ6-Ref4|HSDL2-Ref4_BOVIN>	0	1.87762	2.86334	0	1.13779	2.38262
Hydroxysteroid dehydrogenase-like protein 2 (Myotis0001641) <sp|A4FUZ6-Ref1|HSDL2-Ref1_BOVIN>	0	1.87762	2.86334	0	1.13779	2.38262
Glutaryl-CoA dehydrogenase, mitochondrial (Q92947|GCDH_HUMAN Glutaryl-CoA dehydrogenase, mitochondrial <sp|Q92947|GCDH_HUMAN>	0	1.87762	2.86334	0	1.13779	0
Iodotyrosine deiodinase 1 (ENSMLUP00000007646) <sp|Q6TA49-Ref8|IYD1-Ref8_PIG>	0	0	2.86334	0	0	0
Iodotyrosine dehalogenase 1 (Myotis0019689) <sp|Q6TA49-Ref1-1|IYD1-Ref1-1_PIG>	0	0	2.86334	0	0	0
Iodotyrosine dehalogenase 1 (Myotis0006971) <sp|Q6TA49-Ref1|IYD1-Ref1_PIG>	0	0	2.86334	0	0	0
Unconventional myosin-IXa (Q9Z1N3|MYO9A_RAT Unconventional myosin-IXa <sp|Q9Z1N3|MYO9A_RAT>	0	0	2.86334	0	0	0
Hemoglobin subunit beta-1 (P02088|HBB1_MOUSE Hemoglobin subunit beta-1 <sp|P02088|HBB1_MOUSE>	18.0927	2.81643	1.90889	2.09902	2.27557	2.38262
Hemoglobin subunit beta (P02058|HBB_ROUAE Hemoglobin subunit beta <sp|P02058|HBB_ROUAE>	13.1584	1.87762	1.90889	2.09902	2.27557	2.38262
Hemoglobin subunit beta-2 (P02089|HBB2_MOUSE Hemoglobin subunit beta-2 <sp|P02089|HBB2_MOUSE>	13.1584	3.75524	1.90889	2.09902	2.27557	2.38262
Hemoglobin subunit alpha (P01956|HBA_ROUAE Hemoglobin subunit alpha <sp|P01956|HBA_ROUAE>	9.04637	0	1.90889	3.14853	1.13779	2.38262
Hemoglobin subunit alpha (Myotis0021615) <sp|P11757-Ref1|HBA-Ref1_MYOVE>	5.75678	0	1.90889	5.24756	1.13779	2.38262
Hemoglobin subunit alpha (Myotis0037598) <sp|P11757-Ref2|HBA-Ref2_MYOVE>	5.75678	0	1.90889	5.24756	1.13779	2.38262
Hemoglobin subunit alpha (P11757|HBA_MYOVE Hemoglobin subunit alpha <sp|P11757|HBA_MYOVE>	5.75678	0	1.90889	5.24756	1.13779	2.38262
Spectrin beta chain, erythrocytic (Myotis0061646) <sp|P11277-Ref4|SPTB1-Ref4_HUMAN>	4.93438	0	1.90889	14.6932	3.41336	5.95654
ATP synthase subunit beta (Q0C100|ATPB_HYPNA ATP synthase subunit beta <sp|Q0C100|ATPB_HYPNA>	4.93438	0.938811	1.90889	3.14853	0	4.76523
Ig kappa chain V region 3368 (P01693|KV12_RABIT Ig kappa chain V region 3368 <sp|P01693|KV12_RABIT>	4.11199	1.87762	1.90889	4.19804	7.9645	3.57392
40S ribosomal protein S15a (Myotis0020923) <sp|Q76I82-Ref1|RS15A-Ref1_BOVIN>	4.11199	2.81643	1.90889	4.19804	2.27557	1.19131
40S ribosomal protein S15a (Q5R938|RS15A_PONAB 40S ribosomal protein S15a <sp|Q5R938|RS15A_PONAB>	4.11199	2.81643	1.90889	4.19804	2.27557	1.19131
40S ribosomal protein S15a (Q90YQ8|RS15A_ICTPU 40S ribosomal protein S15a <sp|Q90YQ8|RS15A_ICTPU>	4.11199	2.81643	1.90889	4.19804	2.27557	1.19131
60S acidic ribosomal protein P1 (Myotis0027260) <sp|Q56K14-Ref2|RLA1-Ref2_BOVIN>	3.28959	2.81643	1.90889	2.09902	2.27557	4.76523
60S acidic ribosomal protein P1 (Myotis0061004) <sp|Q56K14-Ref4-2|RLA1-Ref4-2_BOVIN>	3.28959	2.81643	1.90889	2.09902	2.27557	4.76523
60S acidic ribosomal protein P1 (Myotis0053585) <sp|Q56K14-Ref3-4|RLA1-Ref3-4_BOVIN>	3.28959	2.81643	1.90889	2.09902	2.27557	4.76523
Retinol dehydrogenase 16 (Myotis0005635) <sp|O75452-Ref1|RDH16-Ref1_HUMAN>	3.28959	2.81643	1.90889	3.14853	2.27557	3.57392
Hemoglobin subunit alpha-2 (P01968|HBA2_BOSMU Hemoglobin subunit alpha-2 <sp|P01968|HBA2_BOSMU>	3.28959	0	1.90889	3.14853	1.13779	2.38262
Hemoglobin subunit alpha (P01966|HBA_BOVIN Hemoglobin subunit alpha <sp|P01966|HBA_BOVIN>	3.28959	0	1.90889	3.14853	1.13779	2.38262
Hemoglobin subunit alpha-I/II (P09423|HBA_BISBO Hemoglobin subunit alpha-I/II <sp|P09423|HBA_BISBO>	3.28959	0	1.90889	3.14853	1.13779	2.38262
Barrier-to-autointegration factor (ENSMLUP00000005863) <sp|P61283-Ref8|BAF-Ref8_BOVIN>	3.28959	3.75524	1.90889	4.19804	4.55114	1.19131
Barrier-to-autointegration factor (Myotis0033557) <sp|P61283-Ref2|BAF-Ref2_BOVIN>	3.28959	3.75524	1.90889	4.19804	4.55114	1.19131
Ig kappa chain V region K-25 (P01688|KV07_RABIT Ig kappa chain V region K-25 <sp|P01688|KV07_RABIT>	2.46719	2.81643	1.90889	13.6436	22.7557	17.8696
40S ribosomal protein S27 (Rfer0005238) <sp|Q2KHT7-Ref8|RS27-Ref8_BOVIN>	2.46719	2.81643	1.90889	4.19804	2.27557	2.38262
40S ribosomal protein S27 (Myotis0050404) <sp|Q2KHT7-Ref3-2|RS27-Ref3-2_BOVIN>	2.46719	2.81643	1.90889	4.19804	2.27557	2.38262
40S ribosomal protein S27 (Myotis0050823) <sp|Q2KHT7-Ref3-3|RS27-Ref3-3_BOVIN>	2.46719	2.81643	1.90889	4.19804	2.27557	2.38262
40S ribosomal protein S27 (Myotis0046730) <sp|Q2KHT7-Ref3|RS27-Ref3_BOVIN>	2.46719	2.81643	1.90889	4.19804	2.27557	2.38262
40S ribosomal protein S27-like (Myotis0025632) <sp|Q71UM5-Ref1|RS27L-Ref1_HUMAN>	2.46719	2.81643	1.90889	4.19804	2.27557	2.38262
40S ribosomal protein S27 (Myotis0025001) <sp|Q2KHT7-Ref1|RS27-Ref1_BOVIN>	2.46719	2.81643	1.90889	4.19804	2.27557	2.38262
40S ribosomal protein S27 (Q5RBK1|RS27_PONAB 40S ribosomal protein S27 <sp|Q5RBK1|RS27_PONAB>	2.46719	2.81643	1.90889	4.19804	2.27557	2.38262
40S ribosomal protein S27 (Myotis0042175) <sp|Q2KHT7-Ref2|RS27-Ref2_BOVIN>	2.46719	2.81643	1.90889	4.19804	2.27557	2.38262
40S ribosomal protein S27 (P47904|RS27_XENLA 40S ribosomal protein S27 <sp|P47904|RS27_XENLA>	2.46719	2.81643	1.90889	4.19804	2.27557	2.38262
40S ribosomal protein S27-like (Q3T0B7|RS27L_BOVIN 40S ribosomal protein S27-like <sp|Q3T0B7|RS27L_BOVIN>	2.46719	2.81643	1.90889	4.19804	2.27557	2.38262
40S ribosomal protein S27-like (Myotis0049028) <sp|Q71UM5-Ref3|RS27L-Ref3_HUMAN>	2.46719	2.81643	1.90889	4.19804	2.27557	2.38262
40S ribosomal protein S27-like (Myotis0065707) <sp|Q71UM5-Ref4|RS27L-Ref4_HUMAN>	2.46719	2.81643	1.90889	4.19804	2.27557	2.38262
40S ribosomal protein S27-like (Rfer0009392) <sp|Q71UM5-Ref8|RS27L-Ref8_HUMAN>	2.46719	2.81643	1.90889	4.19804	2.27557	2.38262
ATP synthase subunit g, mitochondrial (Myotis0020568) <sp|Q28852-Ref1|ATP5L-Ref1_BOVIN>	2.46719	0	1.90889	4.19804	1.13779	0
ATP synthase subunit g, mitochondrial (Myotis0035242) <sp|Q28852-Ref2|ATP5L-Ref2_BOVIN>	2.46719	0	1.90889	4.19804	1.13779	0
60S ribosomal protein L27 (Myotis0021634) <sp|P61356-Ref1|RL27-Ref1_BOVIN>	2.46719	1.87762	1.90889	2.09902	2.27557	0
60S ribosomal protein L27 (Myotis0052242) <sp|P61356-Ref3-1|RL27-Ref3-1_BOVIN>	2.46719	1.87762	1.90889	2.09902	2.27557	0
60S ribosomal protein L27 (Myotis0047657) <sp|P61356-Ref3|RL27-Ref3_BOVIN>	2.46719	1.87762	1.90889	2.09902	2.27557	0
60S ribosomal protein L27 (Myotis0042027) <sp|P61356-Ref2|RL27-Ref2_BOVIN>	2.46719	1.87762	1.90889	2.09902	2.27557	0
60S ribosomal protein L27 (P61359|RL27_HIPCM 60S ribosomal protein L27 <sp|P61359|RL27_HIPCM>	2.46719	1.87762	1.90889	2.09902	2.27557	0
60S ribosomal protein L27 (Q90YU1|RL27_ICTPU 60S ribosomal protein L27 <sp|Q90YU1|RL27_ICTPU>	2.46719	1.87762	1.90889	2.09902	2.27557	0
60S ribosomal protein L27 (Q7ZV82|RL27_DANRE 60S ribosomal protein L27 <sp|Q7ZV82|RL27_DANRE>	2.46719	1.87762	1.90889	2.09902	2.27557	0
Actin-related protein 2/3 complex subunit 5-like protein (Myotis0038863) <sp|Q5E963-Ref2|ARP5L-Ref2_BOVIN>	1.64479	1.87762	1.90889	4.19804	1.13779	4.76523
Actin-related protein 2/3 complex subunit 5-like protein (Myotis0011556) <sp|Q5E963-Ref1|ARP5L-Ref1_BOVIN>	1.64479	1.87762	1.90889	4.19804	1.13779	4.76523
Complement C1q subcomponent subunit C (Rfer0005996) <sp|P31722-Ref8|C1QC-Ref8_RAT>	1.64479	1.87762	1.90889	2.09902	4.55114	4.76523
Complement C1q subcomponent subunit C (P31722|C1QC_RAT Complement C1q subcomponent subunit C <sp|P31722|C1QC_RAT>	1.64479	1.87762	1.90889	2.09902	4.55114	4.76523
Complement C1q subcomponent subunit C (Myotis0043893) <sp|P31722-Ref3|C1QC-Ref3_RAT>	1.64479	1.87762	1.90889	2.09902	4.55114	4.76523
Complement C1q subcomponent subunit C (Q02105|C1QC_MOUSE Complement C1q subcomponent subunit C <sp|Q02105|C1QC_MOUSE>	1.64479	1.87762	1.90889	2.09902	4.55114	4.76523
Cytochrome c1, heme protein, mitochondrial (Q9D0M3|CY1_MOUSE Cytochrome c1, heme protein, mitochondrial <sp|Q9D0M3|CY1_MOUSE>	1.64479	0	1.90889	4.19804	3.41336	4.76523
Cytochrome c1, heme protein, mitochondrial (Rfer0003282) <sp|P00125-Ref8|CY1-Ref8_BOVIN>	1.64479	0	1.90889	4.19804	3.41336	4.76523
Cytochrome c1, heme protein, mitochondrial (Myotis0024231) <sp|P00125-Ref1|CY1-Ref1_BOVIN>	1.64479	0	1.90889	4.19804	3.41336	4.76523
Cytochrome c1, heme protein, mitochondrial (P00125|CY1_BOVIN Cytochrome c1, heme protein, mitochondrial <sp|P00125|CY1_BOVIN>	1.64479	0	1.90889	4.19804	3.41336	4.76523
40S ribosomal protein S18 (Q8ISP0|RS18_BRABE 40S ribosomal protein S18 <sp|Q8ISP0|RS18_BRABE>	1.64479	3.75524	1.90889	4.19804	5.68893	4.76523
Succinate dehydrogenase [ubiquinone] flavoprotein subunit, mitochondrial (Q6ZDY8|SDHA_ORYSJ Succinate dehydrogenase [ubiquinone] flavoprotein subunit, mitochondrial <sp|Q6ZDY8|SDHA_ORYSJ>	1.64479	2.81643	1.90889	4.19804	2.27557	3.57392
Taurine import ATP-binding protein TauB (Q47538|TAUB_ECOLI Taurine import ATP-binding protein TauB <sp|Q47538|TAUB_ECOLI>	1.64479	0	1.90889	4.19804	2.27557	2.38262
Cytochrome c oxidase subunit 6A1, mitochondrial (Myotis0020572) <sp|P13182-Ref1|CX6A1-Ref1_BOVIN>	1.64479	1.87762	1.90889	2.09902	2.27557	1.19131
78 kDa glucose-regulated protein (Q16956|GRP78_APLCA 78 kDa glucose-regulated protein <sp|Q16956|GRP78_APLCA>	0.822397	0	1.90889	4.19804	3.41336	7.14785
Protein flightless-1 homolog (Myotis0005837) <sp|Q13045-Ref1-1|FLII-Ref1-1_HUMAN>	0.822397	2.81643	1.90889	9.4456	6.82672	5.95654
Protein flightless-1 homolog (Myotis0005201) <sp|Q13045-Ref1|FLII-Ref1_HUMAN>	0.822397	2.81643	1.90889	9.4456	6.82672	5.95654
Kappa-casein (P02668|CASK_BOVIN Kappa-casein <sp|P02668|CASK_BOVIN>	0.822397	1.87762	1.90889	2.09902	5.68893	4.76523
Trypsin, alkaline B (P35046|TRYB_MANSE Trypsin, alkaline B <sp|P35046|TRYB_MANSE>	0	2.81643	1.90889	4.19804	5.68893	3.57392
Bile salt sulfotransferase (Myotis0007152) <sp|P52842-Ref1-4|ST2A1-Ref1-4_MACFA>	0	3.75524	1.90889	0	2.27557	2.38262
Bile salt sulfotransferase (Myotis0062618) <sp|P52842-Ref4|ST2A1-Ref4_MACFA>	0	3.75524	1.90889	0	2.27557	2.38262
Serine/threonine-protein kinase GIN4 (Q59W62|GIN4_CANAL Serine/threonine-protein kinase GIN4 <sp|Q59W62|GIN4_CANAL>	0	4.69406	1.90889	0	1.13779	1.19131
Lon protease homolog 2, peroxisomal (Q3MIB4|LONP2_RAT Lon protease homolog 2, peroxisomal <sp|Q3MIB4|LONP2_RAT>	0	0	1.90889	1.04951	3.41336	0
Lon protease homolog 2, peroxisomal (Q86WA8|LONP2_HUMAN Lon protease homolog 2, peroxisomal <sp|Q86WA8|LONP2_HUMAN>	0	0	1.90889	1.04951	3.41336	0
Lon protease homolog 2, peroxisomal (Q5R6M5|LONP2_PONAB Lon protease homolog 2, peroxisomal <sp|Q5R6M5|LONP2_PONAB>	0	0	1.90889	1.04951	3.41336	0
Lon protease homolog 2, peroxisomal (Q3SX23|LONP2_BOVIN Lon protease homolog 2, peroxisomal <sp|Q3SX23|LONP2_BOVIN>	0	0	1.90889	1.04951	3.41336	0
Lon protease homolog 2, peroxisomal (Q9DBN5|LONP2_MOUSE Lon protease homolog 2, peroxisomal <sp|Q9DBN5|LONP2_MOUSE>	0	0	1.90889	1.04951	3.41336	0
Lon protease homolog 2, peroxisomal (ENSMLUP00000012539) <sp|Q3SX23-Ref8|LONP2-Ref8_BOVIN>	0	0	1.90889	1.04951	3.41336	0
Lon protease homolog 2, peroxisomal (Myotis0049788) <sp|Q86WA8-Ref3|LONP2-Ref3_HUMAN>	0	0	1.90889	1.04951	3.41336	0
Ig alpha-1 chain C region (P01876|IGHA1_HUMAN Ig alpha-1 chain C region <sp|P01876|IGHA1_HUMAN>	0	0	1.90889	0	2.27557	0
Eukaryotic translation initiation factor 2 subunit 1 (Q7ZTK4|IF2A_XENLA Eukaryotic translation initiation factor 2 subunit 1 <sp|Q7ZTK4|IF2A_XENLA>	0	0	1.90889	0	2.27557	0
ATPase synthesis protein 25, mitochondrial (C5M3X6|ATP25_CANTT ATPase synthesis protein 25, mitochondrial <sp|C5M3X6|ATP25_CANTT>	0	1.87762	1.90889	0	0	0
Angiomotin-like protein 2 (G3V735|AMOL2_RAT Angiomotin-like protein 2 <sp|G3V735|AMOL2_RAT>	0	1.87762	1.90889	0	0	0
Genome polyprotein (Q5UCB8|POLG_DEN4S Genome polyprotein <sp|Q5UCB8|POLG_DEN4S>	0	0	1.90889	0	0	0
Voltage-dependent anion-selective channel protein 1 (Myotis0035987) <sp|P45879-Ref2|VDAC1-Ref2_BOVIN>	5.75678	1.87762	0.954447	3.14853	0	4.76523
Voltage-dependent anion-selective channel protein 1 (Myotis0049641) <sp|P45879-Ref3|VDAC1-Ref3_BOVIN>	5.75678	1.87762	0.954447	3.14853	0	4.76523
Sarcosine dehydrogenase, mitochondrial (Myotis0011430) <sp|Q9UL12-Ref1-5|SARDH-Ref1-5_HUMAN>	4.93438	0	0.954447	4.19804	0	1.19131
Ankyrin-1 (Myotis0026884) <sp|P16157-Ref1|ANK1-Ref1_HUMAN>	4.11199	1.87762	0.954447	7.34658	0	0
Ankyrin-1 (Myotis0068409) <sp|P16157-Ref4|ANK1-Ref4_HUMAN>	4.11199	1.87762	0.954447	7.34658	0	0
Coiled-coil-helix-coiled-coil-helix domain-containing protein 3, mitochondrial (Myotis0033361) <sp|Q5E9D3-Ref2|CHCH3-Ref2_BOVIN>	4.11199	0	0.954447	3.14853	0	0
Coiled-coil-helix-coiled-coil-helix domain-containing protein 3, mitochondrial (Myotis0025184) <sp|Q5E9D3-Ref1|CHCH3-Ref1_BOVIN>	4.11199	0	0.954447	3.14853	0	0
Histone H4 (P27996|H4_SOLST Histone H4 <sp|P27996|H4_SOLST>	3.28959	0	0.954447	10.4951	1.13779	4.76523
Sideroflexin-1 (Myotis0007354) <sp|Q9H9B4-Ref1-1|SFXN1-Ref1-1_HUMAN>	3.28959	0	0.954447	2.09902	2.27557	2.38262
40S ribosomal protein S9 (Myotis0036208) <sp|A6QLG5-Ref2|RS9-Ref2_BOVIN>	3.28959	0	0.954447	5.24756	0	0
40S ribosomal protein S9 (A6QLG5|RS9_BOVIN 40S ribosomal protein S9 <sp|A6QLG5|RS9_BOVIN>	3.28959	0	0.954447	5.24756	0	0
40S ribosomal protein S9 (ENSMLUP00000015401) <sp|A6QLG5-Ref8|RS9-Ref8_BOVIN>	3.28959	0	0.954447	5.24756	0	0
Transmembrane emp24 domain-containing protein 10 (Q28735|TMEDA_RABIT Transmembrane emp24 domain-containing protein 10 <sp|Q28735|TMEDA_RABIT>	1.64479	0	0.954447	3.14853	1.13779	0
Transmembrane emp24 domain-containing protein 10 (P49755|TMEDA_HUMAN Transmembrane emp24 domain-containing protein 10 <sp|P49755|TMEDA_HUMAN>	1.64479	0	0.954447	3.14853	1.13779	0
Transmembrane emp24 domain-containing protein 10 (Q5RE32|TMEDA_PONAB Transmembrane emp24 domain-containing protein 10 <sp|Q5RE32|TMEDA_PONAB>	1.64479	0	0.954447	3.14853	1.13779	0
Transmembrane emp24 domain-containing protein 10 (Myotis0049772) <sp|Q5E971-Ref3|TMEDA-Ref3_BOVIN>	1.64479	0	0.954447	3.14853	1.13779	0
Transmembrane emp24 domain-containing protein 10 (Q5E971|TMEDA_BOVIN Transmembrane emp24 domain-containing protein 10 <sp|Q5E971|TMEDA_BOVIN>	1.64479	0	0.954447	3.14853	1.13779	0
Transmembrane emp24 domain-containing protein 10 (Myotis0030484) <sp|Q5E971-Ref2-1|TMEDA-Ref2-1_BOVIN>	1.64479	0	0.954447	3.14853	1.13779	0
Transmembrane emp24 domain-containing protein 10 (Rfer0002700) <sp|Q28735-Ref8|TMEDA-Ref8_RABIT>	1.64479	0	0.954447	3.14853	1.13779	0
Transmembrane emp24 domain-containing protein 10 (Q9D1D4|TMEDA_MOUSE Transmembrane emp24 domain-containing protein 10 <sp|Q9D1D4|TMEDA_MOUSE>	1.64479	0	0.954447	3.14853	1.13779	0
Transmembrane emp24 domain-containing protein 10 (Q63584|TMEDA_RAT Transmembrane emp24 domain-containing protein 10 <sp|Q63584|TMEDA_RAT>	1.64479	0	0.954447	3.14853	1.13779	0
Transmembrane protein Tmp21 (O35587|TMEDA_MESAU Transmembrane protein Tmp21 <sp|O35587|TMEDA_MESAU>	1.64479	0	0.954447	3.14853	1.13779	0
Transmembrane emp24 domain-containing protein 10 (Q90515|TMEDA_TAKRU Transmembrane emp24 domain-containing protein 10 <sp|Q90515|TMEDA_TAKRU>	1.64479	0	0.954447	3.14853	1.13779	0
Ras-related protein Rap-1b (Myotis0064547) <sp|P61223-Ref4|RAP1B-Ref4_BOVIN>	0.822397	0	0.954447	0	0	3.57392
Ras-related protein Rap-1b (Myotis0045841) <sp|P61223-Ref3|RAP1B-Ref3_BOVIN>	0.822397	0	0.954447	0	0	3.57392
Ras-related protein Rap-1A (P62833|RAP1A_BOVIN Ras-related protein Rap-1A <sp|P62833|RAP1A_BOVIN>	0.822397	0	0.954447	0	0	3.57392
Ras-related protein Rap-1b (Q62636|RAP1B_RAT Ras-related protein Rap-1b <sp|Q62636|RAP1B_RAT>	0.822397	0	0.954447	0	0	3.57392
Ras-related protein Rap-1b (ENSMLUP00000015132) <sp|P61223-Ref8|RAP1B-Ref8_BOVIN>	0.822397	0	0.954447	0	0	3.57392
Ras-related protein Rap-1b (Q9YH37|RAP1B_CYPCA Ras-related protein Rap-1b <sp|Q9YH37|RAP1B_CYPCA>	0.822397	0	0.954447	0	0	3.57392
Ras-related protein Rap-1b (Q6TEN1|RAP1B_DANRE Ras-related protein Rap-1b <sp|Q6TEN1|RAP1B_DANRE>	0.822397	0	0.954447	0	0	3.57392
Ras-related protein Rap-1A (Myotis0023436) <sp|P62833-Ref1|RAP1A-Ref1_BOVIN>	0.822397	0	0.954447	0	0	3.57392
Ras-related protein O-Krev (P22123|RAPA_DIPOM Ras-related protein O-Krev <sp|P22123|RAPA_DIPOM>	0.822397	0	0.954447	0	0	3.57392
Ras-related protein Rap-1A (ENSMLUP00000009627) <sp|P62833-Ref8|RAP1A-Ref8_BOVIN>	0.822397	0	0.954447	0	0	3.57392
Ras-related protein Rap-1b (Q7ZXH7|RAP1B_XENLA Ras-related protein Rap-1b <sp|Q7ZXH7|RAP1B_XENLA>	0.822397	0	0.954447	0	0	3.57392
Cytochrome c oxidase subunit 6C (Q7YRK0|COX6C_CALDO Cytochrome c oxidase subunit 6C <sp|Q7YRK0|COX6C_CALDO>	0.822397	0	0.954447	0	0	0
Phosphoenolpyruvate carboxykinase [GTP] (Q9Z755|PCKG_CHLPN Phosphoenolpyruvate carboxykinase [GTP] <sp|Q9Z755|PCKG_CHLPN>	0.822397	0	0.954447	0	0	0
Glutamyl-tRNA reductase (A1VYQ1|HEM1_CAMJJ Glutamyl-tRNA reductase <sp|A1VYQ1|HEM1_CAMJJ>	0.822397	0	0.954447	0	0	0
Pleckstrin homology domain-containing family G member 4B (Rfer0010518) <sp|Q96PX9-Ref8|PKH4B-Ref8_HUMAN>	0.822397	1.87762	0.954447	0	0	0
Kinesin-like protein KIFC2 (Q96AC6|KIFC2_HUMAN Kinesin-like protein KIFC2 <sp|Q96AC6|KIFC2_HUMAN>	0.822397	0.938811	0.954447	0	3.41336	0
DNA mismatch repair protein MSH3 (A4R0R0|MSH3_MAGO7 DNA mismatch repair protein MSH3 <sp|A4R0R0|MSH3_MAGO7>	0.822397	0	0.954447	0	0	0
Serine protease inhibitor A3K (P07759|SPA3K_MOUSE Serine protease inhibitor A3K <sp|P07759|SPA3K_MOUSE>	0	0.938811	0.954447	0	2.27557	3.57392
Ig lambda chain V-II region BUR (Myotis0041113) <sp|P01708-Ref2-25|LV205-Ref2-25_HUMAN>	0	0	0.954447	1.04951	1.13779	1.19131
Actin-related protein 2/3 complex subunit 1B (Myotis0004924) <sp|O15143-Ref1|ARC1B-Ref1_HUMAN>	0	5.63287	0.954447	3.14853	3.41336	0
Cingulin (Myotis0046556) <sp|A9X1A5-Ref3|CING-Ref3_PAPAN>	0	0	0.954447	2.09902	0	0
Cathepsin Z (Rfer0000257) <sp|P05689-Ref8|CATZ-Ref8_BOVIN>	0	0	0.954447	0	1.13779	0
Cathepsin B (Myotis0048095) <sp|P07688-Ref3|CATB-Ref3_BOVIN>	0	0.938811	0.954447	0	0	0
Carbamoyl-phosphate synthase large chain, N-terminal section (Q58773|CARB1_METJA Carbamoyl-phosphate synthase large chain, N-terminal section <sp|Q58773|CARB1_METJA>	0	2.81643	0.954447	0	0	0
Coiled-coil domain-containing protein 88B (A6NC98|CC88B_HUMAN Coiled-coil domain-containing protein 88B <sp|A6NC98|CC88B_HUMAN>	0	0	0.954447	2.09902	0	0
Neuron navigator 3 (Q8IVL0|NAV3_HUMAN Neuron navigator 3 <sp|Q8IVL0|NAV3_HUMAN>	0	3.75524	0.954447	0	0	0
Rhamnogalacturonate lyase (Q8RJP2|RHIE_DICD3 Rhamnogalacturonate lyase <sp|Q8RJP2|RHIE_DICD3>	0	0	0.954447	0	0	0
Ig kappa chain V-I region CAR (P01596|KV104_HUMAN Ig kappa chain V-I region CAR <sp|P01596|KV104_HUMAN>	0	0	0.954447	0	1.13779	0
Probable outer membrane protein PmpF (P38008|PMPF_CHLTR Probable outer membrane protein PmpF <sp|P38008|PMPF_CHLTR>	0	0	0.954447	0	1.13779	0
Nesprin-1 (Q8NF91|SYNE1_HUMAN Nesprin-1 <sp|Q8NF91|SYNE1_HUMAN>	0	0	0.954447	0	0	0
Mitochondrial inner membrane protein (Myotis0054776) <sp|Q16891-Ref3|IMMT-Ref3_HUMAN>	10.6912	0.938811	0	6.29707	2.27557	4.76523
Mitochondrial inner membrane protein (Myotis0028885) <sp|Q16891-Ref2|IMMT-Ref2_HUMAN>	10.6912	0.938811	0	6.29707	2.27557	4.76523
Junction plakoglobin (Q8SPJ1|PLAK_BOVIN Junction plakoglobin <sp|Q8SPJ1|PLAK_BOVIN>	9.04637	0	0	0	9.10229	8.33915
Junction plakoglobin (Q8WNW3|PLAK_PIG Junction plakoglobin <sp|Q8WNW3|PLAK_PIG>	9.04637	0	0	0	9.10229	8.33915
Junction plakoglobin (Myotis0048566) <sp|P14923-Ref3|PLAK-Ref3_HUMAN>	9.04637	0	0	0	9.10229	8.33915
Junction plakoglobin (ENSMLUP00000004237) <sp|P14923-Ref8|PLAK-Ref8_HUMAN>	9.04637	0	0	0	9.10229	8.33915
Junction plakoglobin (P14923|PLAK_HUMAN Junction plakoglobin <sp|P14923|PLAK_HUMAN>	9.04637	0	0	0	9.10229	8.33915
Junction plakoglobin (Q6P0K8|PLAK_RAT Junction plakoglobin <sp|Q6P0K8|PLAK_RAT>	9.04637	0	0	0	9.10229	8.33915
Junction plakoglobin (Q02257|PLAK_MOUSE Junction plakoglobin <sp|Q02257|PLAK_MOUSE>	9.04637	0	0	0	9.10229	8.33915
Junction plakoglobin (Rfer0012145) <sp|Q8WNW3-Ref8|PLAK-Ref8_PIG>	9.04637	0	0	0	9.10229	8.33915
Hemoglobin subunit alpha (P19014|HBA_CRIGA Hemoglobin subunit alpha <sp|P19014|HBA_CRIGA>	9.04637	3.75524	0	0	0	0
Hemoglobin subunit alpha (P01942|HBA_MOUSE Hemoglobin subunit alpha <sp|P01942|HBA_MOUSE>	9.04637	3.75524	0	0	0	0
Serum albumin (P07724|ALBU_MOUSE Serum albumin <sp|P07724|ALBU_MOUSE>	8.22397	0	0	0	2.27557	0
Ankyrin-1 (P16157|ANK1_HUMAN Ankyrin-1 <sp|P16157|ANK1_HUMAN>	6.57918	1.87762	0	7.34658	2.27557	2.38262
Src substrate cortactin (Myotis0028733) <sp|Q14247-Ref2|SRC8-Ref2_HUMAN>	6.57918	0.938811	0	12.5941	7.9645	0
Src substrate cortactin (Myotis0058990) <sp|Q60598-Ref4|SRC8-Ref4_MOUSE>	6.57918	0.938811	0	12.5941	7.9645	0
Src substrate cortactin (Myotis0044746) <sp|Q14247-Ref3|SRC8-Ref3_HUMAN>	6.57918	0.938811	0	12.5941	7.9645	0
Ankyrin-1 (Q02357|ANK1_MOUSE Ankyrin-1 <sp|Q02357|ANK1_MOUSE>	5.75678	2.81643	0	7.34658	2.27557	2.38262
Lamin-B1 (Myotis0020748) <sp|P20700-Ref1|LMNB1-Ref1_HUMAN>	4.11199	0	0	3.14853	1.13779	2.38262
Lamin-B1 (Myotis0035754) <sp|P20700-Ref2|LMNB1-Ref2_HUMAN>	4.11199	0	0	3.14853	1.13779	2.38262
Src substrate cortactin (Myotis0026019) <sp|Q14247-Ref1|SRC8-Ref1_HUMAN>	4.11199	0.938811	0	10.4951	6.82672	0
40S ribosomal protein S3a (Q4R4Z6|RS3A_MACFA 40S ribosomal protein S3a <sp|Q4R4Z6|RS3A_MACFA>	4.11199	0.938811	0	5.24756	1.13779	0
40S ribosomal protein S3a (Q56JV9|RS3A_BOVIN 40S ribosomal protein S3a <sp|Q56JV9|RS3A_BOVIN>	4.11199	0.938811	0	5.24756	1.13779	0
40S ribosomal protein S3a (Myotis0055063) <sp|Q56JV9-Ref3|RS3A-Ref3_BOVIN>	4.11199	0.938811	0	5.24756	1.13779	0
Voltage-dependent anion-selective channel protein 3 (Myotis0020674) <sp|Q9MZ13-Ref1|VDAC3-Ref1_BOVIN>	3.28959	0	0	1.04951	0	0
Voltage-dependent anion-selective channel protein 3 (Q5R7V4|VDAC3_PONAB Voltage-dependent anion-selective channel protein 3 <sp|Q5R7V4|VDAC3_PONAB>	3.28959	0	0	1.04951	0	0
Voltage-dependent anion-selective channel protein 3 (Myotis0047605) <sp|Q9MZ13-Ref3|VDAC3-Ref3_BOVIN>	3.28959	0	0	1.04951	0	0
Voltage-dependent anion-selective channel protein 3 (Q29380|VDAC3_PIG Voltage-dependent anion-selective channel protein 3 <sp|Q29380|VDAC3_PIG>	3.28959	0	0	1.04951	0	0
Voltage-dependent anion-selective channel protein 3 (Q9TT13|VDAC3_RABIT Voltage-dependent anion-selective channel protein 3 <sp|Q9TT13|VDAC3_RABIT>	3.28959	0	0	1.04951	0	0
Voltage-dependent anion-selective channel protein 3 (Q9Y277|VDAC3_HUMAN Voltage-dependent anion-selective channel protein 3 <sp|Q9Y277|VDAC3_HUMAN>	3.28959	0	0	1.04951	0	0
Voltage-dependent anion-selective channel protein 3 (Myotis0063725) <sp|Q9MZ13-Ref4|VDAC3-Ref4_BOVIN>	3.28959	0	0	1.04951	0	0
Voltage-dependent anion-selective channel protein 3 (Q9MZ13|VDAC3_BOVIN Voltage-dependent anion-selective channel protein 3 <sp|Q9MZ13|VDAC3_BOVIN>	3.28959	0	0	1.04951	0	0
Voltage-dependent anion-selective channel protein 3 (Q60931|VDAC3_MOUSE Voltage-dependent anion-selective channel protein 3 <sp|Q60931|VDAC3_MOUSE>	3.28959	0	0	1.04951	0	0
Voltage-dependent anion-selective channel protein 3 (Myotis0031074) <sp|Q9MZ13-Ref2|VDAC3-Ref2_BOVIN>	3.28959	0	0	1.04951	0	0
Voltage-dependent anion-selective channel protein 3 (Myotis0031075) <sp|Q9MZ13-Ref2-1|VDAC3-Ref2-1_BOVIN>	3.28959	0	0	1.04951	0	0
Hemoglobin subunit alpha (B3EWE3|HBA_MICPE Hemoglobin subunit alpha <sp|B3EWE3|HBA_MICPE>	3.28959	0.938811	0	0	0	0
Hemoglobin subunit alpha (P01945|HBA_MESAU Hemoglobin subunit alpha <sp|P01945|HBA_MESAU>	3.28959	0.938811	0	0	0	0
Spectrin beta chain (Q00963|SPTCB_DROME Spectrin beta chain <sp|Q00963|SPTCB_DROME>	2.46719	2.81643	0	2.09902	4.55114	4.76523
Zinc finger and BTB domain-containing protein 10 (Q96DT7|ZBT10_HUMAN Zinc finger and BTB domain-containing protein 10 <sp|Q96DT7|ZBT10_HUMAN>	2.46719	0	0	2.09902	2.27557	2.38262
Large structural protein (Q66T60|L_RABVB Large structural protein <sp|Q66T60|L_RABVB>	2.46719	0	0	2.09902	2.27557	2.38262
UPF0182 protein MAP_3291c (Q73US5|Y3291_MYCPA UPF0182 protein MAP_3291c <sp|Q73US5|Y3291_MYCPA>	2.46719	1.87762	0	1.04951	2.27557	1.19131
Serine beta-lactamase-like protein LACTB, mitochondrial (Myotis0023528) <sp|P83095-Ref1|LACTB-Ref1_BOVIN>	2.46719	0	0	4.19804	1.13779	0
Annexin A1 (P07150|ANXA1_RAT Annexin A1 <sp|P07150|ANXA1_RAT>	2.46719	0	0	0	0	0
Annexin A1 (P10107|ANXA1_MOUSE Annexin A1 <sp|P10107|ANXA1_MOUSE>	2.46719	0	0	0	0	0
Selenium-binding protein 1 (Q2KJ32|SBP1_BOVIN Selenium-binding protein 1 <sp|Q2KJ32|SBP1_BOVIN>	1.64479	0	0	0	0	2.38262
NADH dehydrogenase [ubiquinone] 1 alpha subcomplex subunit 13 (Myotis0037756) <sp|Q95KV7-Ref2|NDUAD-Ref2_BOVIN>	1.64479	1.87762	0	3.14853	0	2.38262
Peroxisomal membrane protein 2 (Myotis0013135) <sp|Q9NR77-Ref1|PXMP2-Ref1_HUMAN>	1.64479	0	0	0	0	0
Immunoglobulin omega chain (Myotis0030033) <sp|P13373-Ref2-10|VPRE2-Ref2-10_MOUSE>	1.64479	1.87762	0	0	0	0
Ig kappa chain V-I region Hau (P01600|KV108_HUMAN Ig kappa chain V-I region Hau <sp|P01600|KV108_HUMAN>	1.64479	1.87762	0	0	0	0
Lamin-L(III) (P10999|LAML3_XENLA Lamin-L(III) <sp|P10999|LAML3_XENLA>	1.64479	0	0	0	0	0
Genome polyprotein (Q66765|POLG_EMCVR Genome polyprotein <sp|Q66765|POLG_EMCVR>	1.64479	0	0	0	0	0
Ig kappa-B5 chain V region 2699 (Fragments) (P01692|KV11_RABIT Ig kappa-B5 chain V region 2699 (Fragments) <sp|P01692|KV11_RABIT>	0.822397	0	0	9.4456	12.5156	9.53046
Ig kappa chain V-I region Scw (P01609|KV117_HUMAN Ig kappa chain V-I region Scw <sp|P01609|KV117_HUMAN>	0.822397	0.938811	0	3.14853	3.41336	5.95654
ATP synthase subunit beta, mitochondrial (P23704|ATPB_NEUCR ATP synthase subunit beta, mitochondrial <sp|P23704|ATPB_NEUCR>	0.822397	0	0	1.04951	2.27557	2.38262
ATP synthase subunit beta (A5V3X5|ATPB_SPHWW ATP synthase subunit beta <sp|A5V3X5|ATPB_SPHWW>	0.822397	0.938811	0	1.04951	0	1.19131
60S ribosomal protein L13 (Myotis0050509) <sp|P26373-Ref3|RL13-Ref3_HUMAN>	0.822397	1.87762	0	5.24756	0	0
60S ribosomal protein L13 (P26373|RL13_HUMAN 60S ribosomal protein L13 <sp|P26373|RL13_HUMAN>	0.822397	1.87762	0	5.24756	0	0
60S ribosomal protein L13 (P47963|RL13_MOUSE 60S ribosomal protein L13 <sp|P47963|RL13_MOUSE>	0.822397	1.87762	0	5.24756	0	0
60S ribosomal protein L13 (Q9Z313|RL13_CRIGR 60S ribosomal protein L13 <sp|Q9Z313|RL13_CRIGR>	0.822397	1.87762	0	5.24756	0	0
60S ribosomal protein L13 (P41123|RL13_RAT 60S ribosomal protein L13 <sp|P41123|RL13_RAT>	0.822397	1.87762	0	5.24756	0	0
60S ribosomal protein L13 (Myotis0029781) <sp|P26373-Ref2|RL13-Ref2_HUMAN>	0.822397	1.87762	0	5.24756	0	0
Non-muscle caldesmon (Myotis0000720) <sp|Q62736-Ref1|CALD1-Ref1_RAT>	0.822397	0	0	1.04951	1.13779	0
5-methyltetrahydropteroyltriglutamate--homocysteine methyltransferase (A4VNE5|METE_PSEU5 5-methyltetrahydropteroyltriglutamate--homocysteine methyltransferase <sp|A4VNE5|METE_PSEU5>	0.822397	0	0	1.04951	1.13779	0
Replicase polyprotein 1ab (P0C6X4|R1AB_CVHN5 Replicase polyprotein 1ab <sp|P0C6X4|R1AB_CVHN5>	0.822397	0	0	0	0	0
Dual specificity tyrosine-phosphorylation-regulated kinase 2 (Myotis0011299) <sp|Q92630-Ref1-1|DYRK2-Ref1-1_HUMAN>	0.822397	0.938811	0	0	1.13779	0
Alanine racemase (A4WRF5|ALR_RHOS5 Alanine racemase <sp|A4WRF5|ALR_RHOS5>	0.822397	0	0	0	1.13779	0
Myosin-6 (Q9LKB9|MYO6_ARATH Myosin-6 <sp|Q9LKB9|MYO6_ARATH>	0.822397	0	0	0	1.13779	0
Myosin-4 (P02566|MYO4_CAEEL Myosin-4 <sp|P02566|MYO4_CAEEL>	0.822397	0	0	2.09902	0	0
Putative uncharacterized protein C12orf63 (Myotis0067273) <sp|Q6ZTY8-Ref4|CL063-Ref4_HUMAN>	0.822397	0	0	0	0	0
Ig kappa chain V-I region Wes (P01611|KV119_HUMAN Ig kappa chain V-I region Wes <sp|P01611|KV119_HUMAN>	0	0	0	6.29707	7.9645	19.0609
Desmoplakin (E9Q557|DESP_MOUSE Desmoplakin <sp|E9Q557|DESP_MOUSE>	0	0	0	2.09902	7.9645	7.14785
Cytosolic 10-formyltetrahydrofolate dehydrogenase (Myotis0045919) <sp|Q5RFM9-Ref3|AL1L1-Ref3_PONAB>	0	0	0	2.09902	6.82672	4.76523
Cytosolic 10-formyltetrahydrofolate dehydrogenase (Myotis0062828) <sp|Q5RFM9-Ref4|AL1L1-Ref4_PONAB>	0	0	0	2.09902	6.82672	4.76523
Ig kappa chain V-I region AU (P01594|KV102_HUMAN Ig kappa chain V-I region AU <sp|P01594|KV102_HUMAN>	0	0	0	3.14853	3.41336	3.57392
Ig lambda chain V-III region SH (Myotis0001005) <sp|P01714-Ref1|LV301-Ref1_HUMAN>	0	0	0	0	2.27557	3.57392
Ig kappa-b4 chain C region (P01839|KACB_RABIT Ig kappa-b4 chain C region <sp|P01839|KACB_RABIT>	0	0	0	4.19804	3.41336	3.57392
Caspase-14 (P31944|CASPE_HUMAN Caspase-14 <sp|P31944|CASPE_HUMAN>	0	0	0	0	0	3.57392
Desmoglein-1 (Q02413|DSG1_HUMAN Desmoglein-1 <sp|Q02413|DSG1_HUMAN>	0	0	0	0	2.27557	3.57392
Filaggrin-2 (Q5D862|FILA2_HUMAN Filaggrin-2 <sp|Q5D862|FILA2_HUMAN>	0	0	0	0	5.68893	2.38262
Protein-glutamine gamma-glutamyltransferase E (Q08188|TGM3_HUMAN Protein-glutamine gamma-glutamyltransferase E <sp|Q08188|TGM3_HUMAN>	0	0	0	0	0	2.38262
Serum albumin (P49822|ALBU_CANFA Serum albumin <sp|P49822|ALBU_CANFA>	0	0	0	0	0	2.38262
Ig lambda chain V-I region BL2 (Myotis0047020) <sp|P06316-Ref3-1|LV107-Ref3-1_HUMAN>	0	0	0	1.04951	1.13779	2.38262
Ig lambda-1 chain C regions (Rfer0008938) <sp|P0CG04-Ref8|LAC1-Ref8_HUMAN>	0	0	0	0	1.13779	2.38262
ATP synthase subunit beta (Q5PAN2|ATPB_ANAMM ATP synthase subunit beta <sp|Q5PAN2|ATPB_ANAMM>	0	0	0	1.04951	0	2.38262
Beta-centractin (ENSMLUP00000017513) <sp|Q8R5C5-Ref8|ACTY-Ref8_MOUSE>	0	0	0	0	0	2.38262
Dihydrolipoyllysine-residue acetyltransferase component of pyruvate dehydrogenase complex, mitochondrial (Myotis0018768) <sp|P10515-Ref1|ODP2-Ref1_HUMAN>	0	0	0	0	0	1.19131
Polyadenylate-binding protein 1 (Q5R8F7|PABP1_PONAB Polyadenylate-binding protein 1 <sp|Q5R8F7|PABP1_PONAB>	0	0	0	0	0	1.19131
Leucine-rich repeat flightless-interacting protein 2 (Myotis0025870) <sp|Q91WK0-Ref1|LRRF2-Ref1_MOUSE>	0	0	0	1.04951	1.13779	1.19131
Immunoglobulin omega chain (Myotis0027851) <sp|P13373-Ref2-1|VPRE2-Ref2-1_MOUSE>	0	0	0	0	1.13779	1.19131
Ig heavy chain V-III region VH26 (Myotis0036641) <sp|P01764-Ref2-56|HV303-Ref2-56_HUMAN>	0	0	0	0	1.13779	1.19131
Unconventional myosin-IXb (Q63358|MYO9B_RAT Unconventional myosin-IXb <sp|Q63358|MYO9B_RAT>	0	0.938811	0	5.24756	0	1.19131
ATP synthase subunit beta (Q82J84|ATPB_STRAW ATP synthase subunit beta <sp|Q82J84|ATPB_STRAW>	0	0.938811	0	1.04951	0	1.19131
Chaperone protein DnaK (P0CW13|DNAK_METMA Chaperone protein DnaK <sp|P0CW13|DNAK_METMA>	0	0	0	0	1.13779	1.19131
Ig kappa chain V-I region WEA (P01610|KV118_HUMAN Ig kappa chain V-I region WEA <sp|P01610|KV118_HUMAN>	0	0	0	0	1.13779	1.19131
Ig kappa chain V-I region Ka (P01603|KV111_HUMAN Ig kappa chain V-I region Ka <sp|P01603|KV111_HUMAN>	0	0	0	3.14853	1.13779	1.19131
E3 ubiquitin-protein ligase BRE1-like 1 (Q7XU27|BRE1A_ORYSJ E3 ubiquitin-protein ligase BRE1-like 1 <sp|Q7XU27|BRE1A_ORYSJ>	0	0	0	0	0	1.19131
Non-canonical purine NTP pyrophosphatase (Q6MT00|NTPA_MYCMS Non-canonical purine NTP pyrophosphatase <sp|Q6MT00|NTPA_MYCMS>	0	0	0	1.04951	0	1.19131
Potassium channel AKT3 (Q8H569|AKT3_ORYSJ Potassium channel AKT3 <sp|Q8H569|AKT3_ORYSJ>	0	0	0	0	0	1.19131
Ig heavy chain V-III region VH26 (Myotis0062323) <sp|P01764-Ref4-5|HV303-Ref4-5_HUMAN>	0	0	0	0	1.13779	1.19131
Bifunctional DNA-directed RNA polymerase subunit beta-beta' (Q1CS68|RPOBC_HELPH Bifunctional DNA-directed RNA polymerase subunit beta-beta' <sp|Q1CS68|RPOBC_HELPH>	0	0	0	0	0	1.19131
Ribosomal RNA large subunit methyltransferase M (Q88L23|RLMM_PSEPK Ribosomal RNA large subunit methyltransferase M <sp|Q88L23|RLMM_PSEPK>	0	0	0	0	0	1.19131
Hexokinase-2 (Q1W674|HXK2_PIG Hexokinase-2 <sp|Q1W674|HXK2_PIG>	0	0	0	0	0	1.19131
Deleted in malignant brain tumors 1 protein (Q9UGM3|DMBT1_HUMAN Deleted in malignant brain tumors 1 protein <sp|Q9UGM3|DMBT1_HUMAN>	0	0	0	0	2.27557	0
Fibrinogen alpha chain (P02671|FIBA_HUMAN Fibrinogen alpha chain <sp|P02671|FIBA_HUMAN>	0	1.87762	0	0	0	0
Dermcidin (P81605|DCD_HUMAN Dermcidin <sp|P81605|DCD_HUMAN>	0	0.938811	0	1.04951	2.27557	0
Tricarboxylate transport protein, mitochondrial (P53007|TXTP_HUMAN Tricarboxylate transport protein, mitochondrial <sp|P53007|TXTP_HUMAN>	0	0	0	3.14853	0	0
Tricarboxylate transport protein, mitochondrial (Rfer0000188) <sp|P53007-Ref8|TXTP-Ref8_HUMAN>	0	0	0	3.14853	0	0
Tricarboxylate transport protein, mitochondrial (Myotis0035266) <sp|P53007-Ref2|TXTP-Ref2_HUMAN>	0	0	0	3.14853	0	0
Tricarboxylate transport protein, mitochondrial (Myotis0045448) <sp|P53007-Ref3|TXTP-Ref3_HUMAN>	0	0	0	3.14853	0	0
Tricarboxylate transport protein, mitochondrial (Myotis0025566) <sp|P53007-Ref1|TXTP-Ref1_HUMAN>	0	0	0	3.14853	0	0
Collagen alpha-1(VI) chain (Myotis0024381) <sp|Q04857-Ref1|CO6A1-Ref1_MOUSE>	0	0	0	1.04951	1.13779	0
Complement C3 (P01026|CO3_RAT Complement C3 <sp|P01026|CO3_RAT>	0	1.87762	0	0	0	0
Gephyrin (Q9PW38|GEPH_CHICK Gephyrin <sp|Q9PW38|GEPH_CHICK>	0	0	0	3.14853	2.27557	0
Gephyrin (Myotis0012892) <sp|Q9NQX3-Ref1-1|GEPH-Ref1-1_HUMAN>	0	0	0	3.14853	2.27557	0
Gephyrin (Myotis0001477) <sp|Q9NQX3-Ref1|GEPH-Ref1_HUMAN>	0	0	0	3.14853	2.27557	0
Gephyrin (Myotis0067642) <sp|Q03555-Ref4|GEPH-Ref4_RAT>	0	0	0	3.14853	2.27557	0
Gephyrin (Myotis0033281) <sp|Q9NQX3-Ref2|GEPH-Ref2_HUMAN>	0	0	0	3.14853	2.27557	0
Gephyrin (Q9NQX3|GEPH_HUMAN Gephyrin <sp|Q9NQX3|GEPH_HUMAN>	0	0	0	3.14853	2.27557	0
Gephyrin (Q03555|GEPH_RAT Gephyrin <sp|Q03555|GEPH_RAT>	0	0	0	3.14853	2.27557	0
Gephyrin (Q8BUV3|GEPH_MOUSE Gephyrin <sp|Q8BUV3|GEPH_MOUSE>	0	0	0	3.14853	2.27557	0
Gephyrin (Myotis0045765) <sp|Q03555-Ref3|GEPH-Ref3_RAT>	0	0	0	3.14853	2.27557	0
EPTC-inducible aldehyde dehydrogenase (P46369|THCA_RHOER EPTC-inducible aldehyde dehydrogenase <sp|P46369|THCA_RHOER>	0	0.938811	0	1.04951	0	0
Plectin (ENSMLUP00000015522) <sp|Q9QXS1-Ref8|PLEC-Ref8_MOUSE>	0	0	0	5.24756	0	0
60 kDa chaperonin (Q2WAW8|CH60_MAGSA 60 kDa chaperonin <sp|Q2WAW8|CH60_MAGSA>	0	1.87762	0	0	0	0
Huntingtin-interacting protein 1-related protein (O75146|HIP1R_HUMAN Huntingtin-interacting protein 1-related protein <sp|O75146|HIP1R_HUMAN>	0	0	0	2.09902	0	0
Lactotransferrin (P14632|TRFL_PIG Lactotransferrin <sp|P14632|TRFL_PIG>	0	0	0	0	5.68893	0
Molybdenum cofactor sulfurase (Q2HE65|MOCOS_CHAGB Molybdenum cofactor sulfurase <sp|Q2HE65|MOCOS_CHAGB>	0	0.938811	0	4.19804	0	0
Protein unc-80 homolog (Q8N2C7|UNC80_HUMAN Protein unc-80 homolog <sp|Q8N2C7|UNC80_HUMAN>	0	0	0	1.04951	0	0
DNA-directed RNA polymerase subunit beta' (A6MMB3|RPOC1_CHLSC DNA-directed RNA polymerase subunit beta' <sp|A6MMB3|RPOC1_CHLSC>	0	1.87762	0	0	0	0
K(+)/H(+) antiporter NhaP2 (A4VRA1|NHAP2_PSEU5 K(+)/H(+) antiporter NhaP2 <sp|A4VRA1|NHAP2_PSEU5>	0	0	0	1.04951	0	0
Poly [ADP-ribose] polymerase 1 (P11103|PARP1_MOUSE Poly [ADP-ribose] polymerase 1 <sp|P11103|PARP1_MOUSE>	0	0	0	1.04951	0	0
Peroxisome assembly factor 2 (Myotis0002991) <sp|Q13608-Ref1|PEX6-Ref1_HUMAN>	0	0	0	1.04951	0	0
Ig kappa chain V-I region Hau (Rfer0008394) <sp|P01600-Ref8|KV108-Ref8_HUMAN>	0	0	0	1.04951	0	0
Ig kappa chain V-I region Lay (P01605|KV113_HUMAN Ig kappa chain V-I region Lay <sp|P01605|KV113_HUMAN>	0	0	0	0	1.13779	0
3-isopropylmalate dehydratase large subunit (Q8CNL1|LEUC_STAES 3-isopropylmalate dehydratase large subunit <sp|Q8CNL1|LEUC_STAES>	0	0	0	1.04951	0	0
AFG3-like protein 2 (Q9Y4W6|AFG32_HUMAN AFG3-like protein 2 <sp|Q9Y4W6|AFG32_HUMAN>	0	0.938811	0	0	0	0
Phosphoenolpyruvate carboxykinase [GTP] (A8M2V8|PCKG_SALAI Phosphoenolpyruvate carboxykinase [GTP] <sp|A8M2V8|PCKG_SALAI>	0	0	0	0	1.13779	0
Meiotically up-regulated gene 190 protein (Q9USG8|MU190_SCHPO Meiotically up-regulated gene 190 protein <sp|Q9USG8|MU190_SCHPO>	0	0.938811	0	0	0	0
Dynein heavy chain 3, axonemal (Myotis0028911) <sp|Q8TD57-Ref2|DYH3-Ref2_HUMAN>	0	0.938811	0	0	0	0
Centromere-associated protein E (Q02224|CENPE_HUMAN Centromere-associated protein E <sp|Q02224|CENPE_HUMAN>	0	0	0	2.09902	1.13779	0
SAFB-like transcription modulator (Myotis0048536) <sp|Q9NWH9-Ref3|SLTM-Ref3_HUMAN>	0	0	0	0	1.13779	0
