## Supplementary Excel file 1 - 6 for "Interaction of Carbamoyl-Phosphate Synthase 1 with Agmatinase in the Liver of Torpid Bats": Supplementary Excel 6_Figures.xlsx

### Sheet: Read me
Original data used for statistics underlying all figures in this study.

### Sheet: Fig. 1BC
Myotis ricketti
Fig. 1B					Fig. 1C											Fig. S1A
Western Blotting	T	2h	24h	SA	CPS1-Citrulline	Bats	T	2h	24h	SA		T	2h	24h	SA	Bat No. (n)	T	2h	24h	SA
Relative CPS1 abundance	1.77087	1.68756	1.47723	1	(mM)	1	-	57.7438	58.4168	60.6607		58.827	61.3523	60.9562	62.4544	1	58.827	61.3523	60.9562	62.4544
	46.8962	44.6901	39.1199	26.482	Activity Assay		52.1127	67.0226	57.6549	62.476						2	56.5583	65.556	60.3758	60.4687
	2.25909	1.45528	1.58138	1.01631			67.4214	59.2903	-	63.7727						3	55.4865	61.683	57.4666	65.8586
	2.18571	1.28828	1.48737	1.20657			56.947	-	66.797	62.9082						4	54.3047	62.1496	62.2438	65.9779
	2.53536	1.5418	1.4286	1.0164		2	56.4861	-	60.1048	61.6751		56.5583	65.556	60.3758	60.4687	5	58.7201	72.3666	74.4301	70.026
	1.79447	1.3331	1.67653	1.16382			57.0052	65.2974	59.8497	64.6049						6	64.8748	62.5105	66.8776	68.6285
	2.33507	1.53671	1.53036	1.00725			-	67.1144	61.7558	57.9697						7	56.6624	57.0422	60.3813	-
	1.82349	1.44319	1.70463	1.08957			56.1837	64.2563	59.7928	57.6251						Relative CPS1 abundance	1.77087	1.68756	1.47723	1
	1.78944	1.34408	1.72436	1.1186		3	60.0097	59.5196	61.0713	56.4185		55.4865	61.683	57.4666	65.8586	Relaive CPS1 activity	33.2193	36.3556	41.264	62.4544
	1.68083	1.61312	1.53624	1.23096			55.2063	-	54.799	67.7984							31.9382	38.8466	40.871	60.4687
	2.1273	1.91181	1.55352	0.909731			51.2435	60.3167	56.5293	69.8675							31.3329	36.5516	38.9017	65.8586
	1.52327	2.02249	1.73128	0.966021			-	65.2128	-	69.3502							30.6656	36.8281	42.1356	65.9779
	1.74406	1.65631	1.58089	1.14974		4	-	64.0581	61.1745	58.4643		54.3047	62.1496	62.2438	65.9779		33.1589	42.8823	50.3851	70.026
	1.64131	2.12641	1.7266	0.86576			55.7219	62.9304	58.5746	78.8743							36.6344	37.0419	45.2724	68.6285
	2.067	1.72753	1.45985	1.08756			52.3874	63.6244	65.3679	60.595							31.9969	33.8015	40.8748
	1.80267	2.03023	1.56085	0.971862			54.8049	57.9856	63.8582	-
	1.85125	1.62039	1.50981	1.18992		5	58.269	-	76.3149	66.6978		58.7201	72.3666	74.4301	70.026
	1.67247	2.1275	1.72726	0.863839			58.8705	74.2478	77.0368	73.1192
	1.7725	1.72683	1.53775	1.14289			61.2766	65.4822	-	66.0713
	1.91389	2.15079	1.60598	0.850387			56.4644	77.3698	69.9387	74.2155
	2.44799	2.47004	1.10111	0.981727		6	64.5449	59.6561	68.8872	70.0722		64.8748	62.5105	66.8776	68.6285
	1.69197	1.81742	1.71171	0.992227			65.7819	60.1128	65.7891	67.94
	1.40601	1.70983	1.55964	1.29908			64.2976	66.05	68.8872	68.5619
	1.68864	1.80879	1.58258	1.11643			64.8748	64.2232	63.9471	67.94
	1.72728	1.92175	1.35233	1.26457		7	55.3905	56.2809	60.1783	-		56.6624	57.0422	60.3813
	1.71233	1.54709	1.52688	1.29386			-	-	-	-
	1.70283	2.75929	1.62244	0.686961			55.8241	56.6323	59.8303	-
							58.7726	58.2134	61.1353	-

### Sheet: Fig. 1E
ProteinName/UPID	Torpor	Summer Active	Control of Torpor	Control of SA	T-219-gry	SA-388-orange	T-219	SA-388	T-SA-Overlapping 98
CPS1 (Mric0100001) <sp|S7PVU7-Ref1|CPS1-Ref1_Mric>	1760.75	2146.55	131.189	172.74	1629.56	1973.81	1629.56	1973.81	1
Carbamoyl-phosphate synthase [ammonia], mitochondrial (ENSMLUP00000013760) <sp|Q8C196-Ref8|CPSM-Ref8_MOUSE>	1677.69	2070.2	123.842	153.679	1553.85	1916.52	1553.85	1916.52	2
Carbamoyl-phosphate synthase [ammonia], mitochondrial (Q8C196|CPSM_MOUSE Carbamoyl-phosphate synthase [ammonia], mitochondrial <sp|Q8C196|CPSM_MOUSE>	1213.04	1554.79	100.753	117.939	1112.28	1436.85	1112.28	1436.85	3
Carbamoyl-phosphate synthase [ammonia], mitochondrial (P31327|CPSM_HUMAN Carbamoyl-phosphate synthase [ammonia], mitochondrial <sp|P31327|CPSM_HUMAN>	931.776	1096.66	72.4163	110.792	859.36	985.868	859.36	985.868	4
Carbamoyl-phosphate synthase [ammonia], mitochondrial (Q91293|CPSM_LITCT Carbamoyl-phosphate synthase [ammonia], mitochondrial <sp|Q91293|CPSM_LITCT>	432.581	518.265	47.228	63.1393	385.353	455.125	385.353	455.125	5
Serum albumin (P02768|ALBU_HUMAN Serum albumin <sp|P02768|ALBU_HUMAN>	22.2047	451.453	12.5941	4.76523	9.61059	446.688	9.61059	446.688	6
Agmatinase, mitochondrial (Myotis0003321) <sp|Q9BSE5-Ref1-1|SPEB-Ref1-1_HUMAN>	167.769	170.846	11.5446	22.6348	156.224	148.211	156.224	148.211	7
Agmatinase, mitochondrial (Myotis0003320) <sp|Q9BSE5-Ref1|SPEB-Ref1_HUMAN>	71.5486	74.4469	3.14853	9.53046	68.4	64.9164	68.4	64.9164	8
Protein pyrABCN (O93937|PYR1_EMENI Protein pyrABCN <sp|O93937|PYR1_EMENI>	39.4751	77.3102	6.29707	15.487	33.178	61.8232	33.178	61.8232	9
Phosphoenolpyruvate carboxykinase [GTP], mitochondrial (Myotis0007261) <sp|Q16822-Ref1-1|PCKGM-Ref1-1_HUMAN>	96.2205	168.937	77.6638	114.366	18.5567	54.5716	18.5567	54.5716	10
CAD protein (P05990|PYR1_DROME CAD protein <sp|P05990|PYR1_DROME>	26.3167	61.0846	3.14853	8.33915	23.1682	52.7455	23.1682	52.7455	11
CAD protein (Myotis0035490) <sp|P27708-Ref2|PYR1-Ref2_HUMAN>	28.7839	58.2213	3.14853	5.95654	25.6354	52.2647	25.6354	52.2647	12
Ig kappa chain V region 2717 (P01682|KV01_RABIT Ig kappa chain V region 2717 <sp|P01682|KV01_RABIT>	25.4943	35.3145	4.19804	4.76523	21.2963	30.5493	21.2963	30.5493	13
Ig kappa chain V region 120 (P01689|KV08_RABIT Ig kappa chain V region 120 <sp|P01689|KV08_RABIT>	26.3167	32.4512	4.19804	3.57392	22.1187	28.8773	22.1187	28.8773	14
Agmatinase, mitochondrial (Q9BSE5|SPEB_HUMAN Agmatinase, mitochondrial <sp|Q9BSE5|SPEB_HUMAN>	19.7375	20.0434	0	1.19131	19.7375	18.8521	19.7375	18.8521	15
Tubulin alpha-3C/D chain (Myotis0065044) <sp|Q13748-Ref4|TBA3C-Ref4_HUMAN>	17.2703	62.9935	12.5941	45.2697	4.67621	17.7238	4.67621	17.7238	16
Propionyl-CoA carboxylase alpha chain, mitochondrial (Myotis0048029) <sp|P05165-Ref3|PCCA-Ref3_HUMAN>	31.2511	53.449	7.34658	35.7392	23.9045	17.7098	23.9045	17.7098	17
Propionyl-CoA carboxylase alpha chain, mitochondrial (Myotis0010514) <sp|P05165-Ref1-2|PCCA-Ref1-2_HUMAN>	31.2511	53.449	7.34658	35.7392	23.9045	17.7098	23.9045	17.7098	18
Propionyl-CoA carboxylase alpha chain, mitochondrial (Myotis0062320) <sp|P05165-Ref4|PCCA-Ref4_HUMAN>	31.2511	53.449	7.34658	35.7392	23.9045	17.7098	23.9045	17.7098	19
Ig heavy chain V-A1 region BS-5 (P01826|HV1A_RABIT Ig heavy chain V-A1 region BS-5 <sp|P01826|HV1A_RABIT>	19.7375	23.8612	16.7922	8.33915	2.94536	15.522	2.94536	15.522	20
Propionyl-CoA carboxylase beta chain, mitochondrial (Myotis0025374) <sp|P05166-Ref1|PCCB-Ref1_HUMAN>	9.86877	24.8156	4.19804	9.53046	5.67072	15.2852	5.67072	15.2852	21
Propionyl-CoA carboxylase beta chain, mitochondrial (Myotis0032612) <sp|P05166-Ref2|PCCB-Ref2_HUMAN>	9.86877	24.8156	4.19804	9.53046	5.67072	15.2852	5.67072	15.2852	22
3-ketoacyl-CoA thiolase, mitochondrial (Myotis0022597) <sp|P13437-Ref1|THIM-Ref1_RAT>	13.9808	59.1757	4.19804	44.0784	9.78271	15.0973	9.78271	15.0973	23
ADP/ATP translocase 2 (Myotis0033766) <sp|Q09073-Ref2|ADT2-Ref2_RAT>	46.8766	40.0868	35.6834	26.2088	11.1933	13.878	11.1933	13.878	24
Tubulin alpha-4A chain (ENSMLUP00000007373) <sp|P81948-Ref8|TBA4A-Ref8_BOVIN>	20.5599	75.4013	17.8417	63.1393	2.71824	12.262	2.71824	12.262	25
Tubulin alpha-4A chain (P81948|TBA4A_BOVIN Tubulin alpha-4A chain <sp|P81948|TBA4A_BOVIN>	20.5599	75.4013	17.8417	63.1393	2.71824	12.262	2.71824	12.262	26
40S ribosomal protein S16 (Myotis0007854) <sp|Q3T0X6-Ref1|RS16-Ref1_BOVIN>	14.8032	13.3623	12.5941	4.76523	2.20902	8.59703	2.20902	8.59703	27
Prohibitin-2 (Myotis0045512) <sp|Q5XIH7-Ref3|PHB2-Ref3_RAT>	15.6255	9.54447	5.24756	1.19131	10.378	8.35316	10.378	8.35316	28
Prohibitin-2 (Myotis0004452) <sp|Q5XIH7-Ref1|PHB2-Ref1_RAT>	15.6255	9.54447	5.24756	1.19131	10.378	8.35316	10.378	8.35316	29
Elongation factor Tu, mitochondrial (Myotis0027217) <sp|P49410-Ref2|EFTU-Ref2_BOVIN>	16.4479	25.7701	9.4456	17.8696	7.00235	7.90045	7.00235	7.90045	30
Elongation factor Tu, mitochondrial (Myotis0023171) <sp|P49410-Ref1|EFTU-Ref1_BOVIN>	16.4479	25.7701	9.4456	17.8696	7.00235	7.90045	7.00235	7.90045	31
Elongation factor 1-alpha, oocyte form (P17507|EF1A2_XENLA Elongation factor 1-alpha, oocyte form <sp|P17507|EF1A2_XENLA>	13.9808	16.2256	7.34658	8.33915	6.63418	7.88645	6.63418	7.88645	32
Electron transfer flavoprotein subunit alpha, mitochondrial (Myotis0068612) <sp|P13804-Ref4|ETFA-Ref4_HUMAN>	2.46719	8.59002	0	1.19131	2.46719	7.39872	2.46719	7.39872	33
Electron transfer flavoprotein subunit alpha, mitochondrial (Myotis0026249) <sp|Q2KJE4-Ref1|ETFA-Ref1_BOVIN>	2.46719	8.59002	0	1.19131	2.46719	7.39872	2.46719	7.39872	34
NADH dehydrogenase [ubiquinone] 1 alpha subcomplex subunit 4 (Myotis0011608) <sp|Q62425-Ref1-1|NDUA4-Ref1-1_MOUSE>	16.4479	15.2712	10.4951	8.33915	5.95284	6.932	5.95284	6.932	35
Mitochondrial glutamate carrier 2 (Myotis0009712) <sp|Q9H1K4-Ref1-2|GHC2-Ref1-2_HUMAN>	13.9808	16.2256	9.4456	9.53046	4.53515	6.69514	4.53515	6.69514	36
Argininosuccinate synthase (Myotis0046564) <sp|P09034-Ref3|ASSY-Ref3_RAT>	4.11199	6.68113	2.09902	0	2.01296	6.68113	2.01296	6.68113	37
Mitochondrial ornithine transporter 1 (Myotis0006676) <sp|Q9Y619-Ref1-3|ORNT1-Ref1-3_HUMAN>	16.4479	12.4078	10.4951	5.95654	5.95284	6.45127	5.95284	6.45127	38
Elongation factor 1-alpha (P27592|EF1A_ONCVO Elongation factor 1-alpha <sp|P27592|EF1A_ONCVO>	11.5136	14.3167	5.24756	8.33915	6.26601	5.97755	6.26601	5.97755	39
Maleylacetoacetate isomerase (Myotis0016389) <sp|P57113-Ref1|MAAI-Ref1_RAT>	4.93438	9.54447	4.19804	3.57392	0.73634	5.97055	0.73634	5.97055	40
Maleylacetoacetate isomerase (Myotis0019413) <sp|P57113-Ref1-1|MAAI-Ref1-1_RAT>	4.93438	9.54447	4.19804	3.57392	0.73634	5.97055	0.73634	5.97055	41
Maleylacetoacetate isomerase (Myotis0036576) <sp|P57113-Ref2|MAAI-Ref2_RAT>	4.93438	9.54447	4.19804	3.57392	0.73634	5.97055	0.73634	5.97055	42
Maleylacetoacetate isomerase (Myotis0046585) <sp|P57113-Ref3|MAAI-Ref3_RAT>	4.93438	9.54447	4.19804	3.57392	0.73634	5.97055	0.73634	5.97055	43
CAD protein (P08955|PYR1_MESAU CAD protein <sp|P08955|PYR1_MESAU>	7.40158	5.72668	0	0	7.40158	5.72668	7.40158	5.72668	44
CAD protein (B2RQC6|PYR1_MOUSE CAD protein <sp|B2RQC6|PYR1_MOUSE>	7.40158	5.72668	0	0	7.40158	5.72668	7.40158	5.72668	45
Autoinducer 2 import ATP-binding protein LsrA (Q5PJE7|LSRA_SALPA Autoinducer 2 import ATP-binding protein LsrA <sp|Q5PJE7|LSRA_SALPA>	1.64479	5.72668	0	0	1.64479	5.72668	1.64479	5.72668	46
Autoinducer 2 import ATP-binding protein LsrA (Q8ZKQ4|LSRA_SALTY Autoinducer 2 import ATP-binding protein LsrA <sp|Q8ZKQ4|LSRA_SALTY>	1.64479	5.72668	0	0	1.64479	5.72668	1.64479	5.72668	47
Autoinducer 2 import ATP-binding protein LsrA (P0C886|LSRA_SALCH Autoinducer 2 import ATP-binding protein LsrA <sp|P0C886|LSRA_SALCH>	1.64479	5.72668	0	0	1.64479	5.72668	1.64479	5.72668	48
Autoinducer 2 import ATP-binding protein LsrA (Q8Z2X5|LSRA_SALTI Autoinducer 2 import ATP-binding protein LsrA <sp|Q8Z2X5|LSRA_SALTI>	1.64479	5.72668	0	0	1.64479	5.72668	1.64479	5.72668	49
Kynurenine/alpha-aminoadipate aminotransferase, mitochondrial (Myotis0065700) <sp|Q5E9N4-Ref4|AADAT-Ref4_BOVIN>	5.75678	17.18	5.24756	11.9131	0.509226	5.26697	0.509226	5.26697	50
Versican core protein (Q90953|CSPG2_CHICK Versican core protein <sp|Q90953|CSPG2_CHICK>	6.57918	8.59002	3.14853	3.57392	3.43065	5.0161	3.43065	5.0161	51
2,4-dienoyl-CoA reductase, mitochondrial (Myotis0046883) <sp|Q16698-Ref3|DECR-Ref3_HUMAN>	24.6719	9.54447	9.4456	4.76523	15.2263	4.77924	15.2263	4.77924	52
2,4-dienoyl-CoA reductase, mitochondrial (Myotis0009844) <sp|Q16698-Ref1-1|DECR-Ref1-1_HUMAN>	24.6719	9.54447	9.4456	4.76523	15.2263	4.77924	15.2263	4.77924	53
Succinyl-CoA ligase [GDP-forming] subunit beta, mitochondrial (Myotis0025078) <sp|Q3MHX5-Ref1|SUCB2-Ref1_BOVIN>	4.11199	5.72668	0	1.19131	4.11199	4.53537	4.11199	4.53537	54
Filamin-B (O75369|FLNB_HUMAN Filamin-B <sp|O75369|FLNB_HUMAN>	0.822397	6.68113	0	2.38262	0.822397	4.29851	0.822397	4.29851	55
Ras-related protein Rab-1B (Myotis0021659) <sp|Q9H0U4-Ref1|RAB1B-Ref1_HUMAN>	8.22397	3.81779	0	0	8.22397	3.81779	8.22397	3.81779	56
Ras-related protein Rab-1B (Myotis0066019) <sp|Q9H0U4-Ref4|RAB1B-Ref4_HUMAN>	8.22397	3.81779	0	0	8.22397	3.81779	8.22397	3.81779	57
Ig mu chain C region secreted form (P03988|IGHM_RABIT Ig mu chain C region secreted form <sp|P03988|IGHM_RABIT>	1.64479	3.81779	0	0	1.64479	3.81779	1.64479	3.81779	58
Ig mu chain C region membrane-bound form (P04221|MUCM_RABIT Ig mu chain C region membrane-bound form <sp|P04221|MUCM_RABIT>	1.64479	3.81779	0	0	1.64479	3.81779	1.64479	3.81779	59
Levanbiose-producing levanase (O07003|LEVB_BACSU Levanbiose-producing levanase <sp|O07003|LEVB_BACSU>	3.28959	3.81779	2.09902	0	1.19057	3.81779	1.19057	3.81779	60
GTP-binding nuclear protein Ran (Q6GL85|RAN_XENTR GTP-binding nuclear protein Ran <sp|Q6GL85|RAN_XENTR>	4.11199	9.54447	2.09902	5.95654	2.01296	3.58793	2.01296	3.58793	61
GTP-binding nuclear protein Ran (P42558|RAN_CHICK GTP-binding nuclear protein Ran <sp|P42558|RAN_CHICK>	4.11199	9.54447	2.09902	5.95654	2.01296	3.58793	2.01296	3.58793	62
GTP-binding nuclear protein Ran (Myotis0024210) <sp|Q3T054-Ref1|RAN-Ref1_BOVIN>	4.11199	9.54447	2.09902	5.95654	2.01296	3.58793	2.01296	3.58793	63
GTP-binding nuclear protein Ran (P52301|RAN_XENLA GTP-binding nuclear protein Ran <sp|P52301|RAN_XENLA>	4.11199	9.54447	2.09902	5.95654	2.01296	3.58793	2.01296	3.58793	64
GTP-binding nuclear protein Ran (Myotis0046719) <sp|Q3T054-Ref3|RAN-Ref3_BOVIN>	4.11199	9.54447	2.09902	5.95654	2.01296	3.58793	2.01296	3.58793	65
60S ribosomal protein L30 (P67883|RL30_CHICK 60S ribosomal protein L30 <sp|P67883|RL30_CHICK>	11.5136	6.68113	10.4951	3.57392	1.01845	3.10721	1.01845	3.10721	66
60S ribosomal protein L30 (Myotis0023394) <sp|Q3T0D5-Ref1|RL30-Ref1_BOVIN>	11.5136	6.68113	10.4951	3.57392	1.01845	3.10721	1.01845	3.10721	67
60S ribosomal protein L30 (Myotis0051217) <sp|Q3T0D5-Ref3-1|RL30-Ref3-1_BOVIN>	11.5136	6.68113	10.4951	3.57392	1.01845	3.10721	1.01845	3.10721	68
Filamin-A (Q9VEN1|FLNA_DROME Filamin-A <sp|Q9VEN1|FLNA_DROME>	0.822397	2.86334	0	0	0.822397	2.86334	0.822397	2.86334	69
Electron transfer flavoprotein subunit beta (Myotis0020564) <sp|Q2TBV3-Ref1|ETFB-Ref1_BOVIN>	0.822397	2.86334	0	0	0.822397	2.86334	0.822397	2.86334	70
Histone H2AX (Q6GM86|H2AX_XENLA Histone H2AX <sp|Q6GM86|H2AX_XENLA>	9.86877	9.54447	7.34658	7.14785	2.52219	2.39662	2.52219	2.39662	71
60S ribosomal protein L7 (Q5R9R4|RL7_PONAB 60S ribosomal protein L7 <sp|Q5R9R4|RL7_PONAB>	9.86877	5.72668	6.29707	3.57392	3.5717	2.15276	3.5717	2.15276	72
60S ribosomal protein L7 (Q58DT1|RL7_BOVIN 60S ribosomal protein L7 <sp|Q58DT1|RL7_BOVIN>	9.86877	5.72668	6.29707	3.57392	3.5717	2.15276	3.5717	2.15276	73
NADH dehydrogenase [ubiquinone] 1 alpha subcomplex subunit 4 (Q62425|NDUA4_MOUSE NADH dehydrogenase [ubiquinone] 1 alpha subcomplex subunit 4 <sp|Q62425|NDUA4_MOUSE>	7.40158	5.72668	6.29707	3.57392	1.10451	2.15276	1.10451	2.15276	74
Protein NipSnap homolog 1 (Myotis0023647) <sp|Q9BPW8-Ref1|NIPS1-Ref1_HUMAN>	13.9808	6.68113	11.5446	4.76523	2.43613	1.9159	2.43613	1.9159	75
Protein NipSnap homolog 1 (Myotis0046610) <sp|O55125-Ref3-1|NIPS1-Ref3-1_MOUSE>	13.9808	6.68113	11.5446	4.76523	2.43613	1.9159	2.43613	1.9159	76
Hemoglobin subunit beta (P11758|HBB_MYOVE Hemoglobin subunit beta <sp|P11758|HBB_MYOVE>	8.22397	6.68113	6.29707	4.76523	1.92691	1.9159	1.92691	1.9159	77
60S ribosomal protein L27 (Myotis0021634) <sp|P61356-Ref1|RL27-Ref1_BOVIN>	2.46719	1.90889	2.09902	0	0.36817	1.90889	0.36817	1.90889	78
60S ribosomal protein L27 (Myotis0052242) <sp|P61356-Ref3-1|RL27-Ref3-1_BOVIN>	2.46719	1.90889	2.09902	0	0.36817	1.90889	0.36817	1.90889	79
60S ribosomal protein L27 (Myotis0047657) <sp|P61356-Ref3|RL27-Ref3_BOVIN>	2.46719	1.90889	2.09902	0	0.36817	1.90889	0.36817	1.90889	80
60S ribosomal protein L27 (Myotis0042027) <sp|P61356-Ref2|RL27-Ref2_BOVIN>	2.46719	1.90889	2.09902	0	0.36817	1.90889	0.36817	1.90889	81
60S ribosomal protein L27 (P61359|RL27_HIPCM 60S ribosomal protein L27 <sp|P61359|RL27_HIPCM>	2.46719	1.90889	2.09902	0	0.36817	1.90889	0.36817	1.90889	82
60S ribosomal protein L27 (Q90YU1|RL27_ICTPU 60S ribosomal protein L27 <sp|Q90YU1|RL27_ICTPU>	2.46719	1.90889	2.09902	0	0.36817	1.90889	0.36817	1.90889	83
60S ribosomal protein L27 (Q7ZV82|RL27_DANRE 60S ribosomal protein L27 <sp|Q7ZV82|RL27_DANRE>	2.46719	1.90889	2.09902	0	0.36817	1.90889	0.36817	1.90889	84
Fructose-1,6-bisphosphatase 1 (Myotis0049870) <sp|P00636-Ref3-1|F16P1-Ref3-1_PIG>	9.04637	12.4078	4.19804	10.7218	4.84833	1.68604	4.84833	1.68604	85
Coiled-coil-helix-coiled-coil-helix domain-containing protein 3, mitochondrial (Myotis0033361) <sp|Q5E9D3-Ref2|CHCH3-Ref2_BOVIN>	4.11199	0.954447	3.14853	0	0.963453	0.954447	0.963453	0.954447	86
Coiled-coil-helix-coiled-coil-helix domain-containing protein 3, mitochondrial (Myotis0025184) <sp|Q5E9D3-Ref1|CHCH3-Ref1_BOVIN>	4.11199	0.954447	3.14853	0	0.963453	0.954447	0.963453	0.954447	87
Cytochrome c oxidase subunit 6C (Q7YRK0|COX6C_CALDO Cytochrome c oxidase subunit 6C <sp|Q7YRK0|COX6C_CALDO>	0.822397	0.954447	0	0	0.822397	0.954447	0.822397	0.954447	88
Phosphoenolpyruvate carboxykinase [GTP] (Q9Z755|PCKG_CHLPN Phosphoenolpyruvate carboxykinase [GTP] <sp|Q9Z755|PCKG_CHLPN>	0.822397	0.954447	0	0	0.822397	0.954447	0.822397	0.954447	89
Glutamyl-tRNA reductase (A1VYQ1|HEM1_CAMJJ Glutamyl-tRNA reductase <sp|A1VYQ1|HEM1_CAMJJ>	0.822397	0.954447	0	0	0.822397	0.954447	0.822397	0.954447	90
Pleckstrin homology domain-containing family G member 4B (Rfer0010518) <sp|Q96PX9-Ref8|PKH4B-Ref8_HUMAN>	0.822397	0.954447	0	0	0.822397	0.954447	0.822397	0.954447	91
Kinesin-like protein KIFC2 (Q96AC6|KIFC2_HUMAN Kinesin-like protein KIFC2 <sp|Q96AC6|KIFC2_HUMAN>	0.822397	0.954447	0	0	0.822397	0.954447	0.822397	0.954447	92
DNA mismatch repair protein MSH3 (A4R0R0|MSH3_MAGO7 DNA mismatch repair protein MSH3 <sp|A4R0R0|MSH3_MAGO7>	0.822397	0.954447	0	0	0.822397	0.954447	0.822397	0.954447	93
60S ribosomal protein L7 (Myotis0004951) <sp|Q58DT1-Ref1|RL7-Ref1_BOVIN>	9.86877	6.68113	8.39609	5.95654	1.47268	0.724591	1.47268	0.724591	94
Tubulin beta-2 chain (Q9NFZ6|TBB2_ECHMU Tubulin beta-2 chain <sp|Q9NFZ6|TBB2_ECHMU>	30.4287	64.9024	23.0892	64.3306	7.33946	0.571786	7.33946	0.571786	95
Long-chain-fatty-acid--CoA ligase 1 (Myotis0011953) <sp|P33121-Ref1-3|ACSL1-Ref1-3_HUMAN>	2.46719	12.4078	0	11.9131	2.46719	0.494735	2.46719	0.494735	96
Cytochrome c oxidase subunit 5B, mitochondrial (Myotis0011670) <sp|Q5S3G4-Ref1|COX5B-Ref1_PIG>	4.11199	3.81779	3.14853	3.57392	0.963453	0.243865	0.963453	0.243865	97
ATP synthase subunit d, mitochondrial (Myotis0020628) <sp|P13620-Ref1|ATP5H-Ref1_BOVIN>	9.04637	4.77223	7.34658	4.76523	1.69979	0.00700461	1.69979	0.00700461	98
Hemoglobin subunit alpha (P19014|HBA_CRIGA Hemoglobin subunit alpha <sp|P19014|HBA_CRIGA>	9.04637	0	0	0	9.04637	0	9.04637	0
Hemoglobin subunit alpha (P01942|HBA_MOUSE Hemoglobin subunit alpha <sp|P01942|HBA_MOUSE>	9.04637	0	0	0	9.04637	0	9.04637	0
Serum albumin (P07724|ALBU_MOUSE Serum albumin <sp|P07724|ALBU_MOUSE>	8.22397	0	0	0	8.22397	0	8.22397	0
Hemoglobin subunit alpha (B3EWE3|HBA_MICPE Hemoglobin subunit alpha <sp|B3EWE3|HBA_MICPE>	3.28959	0	0	0	3.28959	0	3.28959	0
Hemoglobin subunit alpha (P01945|HBA_MESAU Hemoglobin subunit alpha <sp|P01945|HBA_MESAU>	3.28959	0	0	0	3.28959	0	3.28959	0
Annexin A1 (P07150|ANXA1_RAT Annexin A1 <sp|P07150|ANXA1_RAT>	2.46719	0	0	0	2.46719	0	2.46719	0
Annexin A1 (P10107|ANXA1_MOUSE Annexin A1 <sp|P10107|ANXA1_MOUSE>	2.46719	0	0	0	2.46719	0	2.46719	0
Voltage-dependent anion-selective channel protein 3 (Myotis0020674) <sp|Q9MZ13-Ref1|VDAC3-Ref1_BOVIN>	3.28959	0	1.04951	0	2.24008	0	2.24008	0
Voltage-dependent anion-selective channel protein 3 (Q5R7V4|VDAC3_PONAB Voltage-dependent anion-selective channel protein 3 <sp|Q5R7V4|VDAC3_PONAB>	3.28959	0	1.04951	0	2.24008	0	2.24008	0
Voltage-dependent anion-selective channel protein 3 (Myotis0047605) <sp|Q9MZ13-Ref3|VDAC3-Ref3_BOVIN>	3.28959	0	1.04951	0	2.24008	0	2.24008	0
Voltage-dependent anion-selective channel protein 3 (Q29380|VDAC3_PIG Voltage-dependent anion-selective channel protein 3 <sp|Q29380|VDAC3_PIG>	3.28959	0	1.04951	0	2.24008	0	2.24008	0
Voltage-dependent anion-selective channel protein 3 (Q9TT13|VDAC3_RABIT Voltage-dependent anion-selective channel protein 3 <sp|Q9TT13|VDAC3_RABIT>	3.28959	0	1.04951	0	2.24008	0	2.24008	0
Voltage-dependent anion-selective channel protein 3 (Q9Y277|VDAC3_HUMAN Voltage-dependent anion-selective channel protein 3 <sp|Q9Y277|VDAC3_HUMAN>	3.28959	0	1.04951	0	2.24008	0	2.24008	0
Voltage-dependent anion-selective channel protein 3 (Myotis0063725) <sp|Q9MZ13-Ref4|VDAC3-Ref4_BOVIN>	3.28959	0	1.04951	0	2.24008	0	2.24008	0
Voltage-dependent anion-selective channel protein 3 (Q9MZ13|VDAC3_BOVIN Voltage-dependent anion-selective channel protein 3 <sp|Q9MZ13|VDAC3_BOVIN>	3.28959	0	1.04951	0	2.24008	0	2.24008	0
Voltage-dependent anion-selective channel protein 3 (Q60931|VDAC3_MOUSE Voltage-dependent anion-selective channel protein 3 <sp|Q60931|VDAC3_MOUSE>	3.28959	0	1.04951	0	2.24008	0	2.24008	0
Voltage-dependent anion-selective channel protein 3 (Myotis0031074) <sp|Q9MZ13-Ref2|VDAC3-Ref2_BOVIN>	3.28959	0	1.04951	0	2.24008	0	2.24008	0
Voltage-dependent anion-selective channel protein 3 (Myotis0031075) <sp|Q9MZ13-Ref2-1|VDAC3-Ref2-1_BOVIN>	3.28959	0	1.04951	0	2.24008	0	2.24008	0
Peroxisomal membrane protein 2 (Myotis0013135) <sp|Q9NR77-Ref1|PXMP2-Ref1_HUMAN>	1.64479	0	0	0	1.64479	0	1.64479	0
Immunoglobulin omega chain (Myotis0030033) <sp|P13373-Ref2-10|VPRE2-Ref2-10_MOUSE>	1.64479	0	0	0	1.64479	0	1.64479	0
Ig kappa chain V-I region Hau (P01600|KV108_HUMAN Ig kappa chain V-I region Hau <sp|P01600|KV108_HUMAN>	1.64479	0	0	0	1.64479	0	1.64479	0
Lamin-L(III) (P10999|LAML3_XENLA Lamin-L(III) <sp|P10999|LAML3_XENLA>	1.64479	0	0	0	1.64479	0	1.64479	0
Genome polyprotein (Q66765|POLG_EMCVR Genome polyprotein <sp|Q66765|POLG_EMCVR>	1.64479	0	0	0	1.64479	0	1.64479	0
Replicase polyprotein 1ab (P0C6X4|R1AB_CVHN5 Replicase polyprotein 1ab <sp|P0C6X4|R1AB_CVHN5>	0.822397	0	0	0	0.822397	0	0.822397	0
Dual specificity tyrosine-phosphorylation-regulated kinase 2 (Myotis0011299) <sp|Q92630-Ref1-1|DYRK2-Ref1-1_HUMAN>	0.822397	0	0	0	0.822397	0	0.822397	0
Alanine racemase (A4WRF5|ALR_RHOS5 Alanine racemase <sp|A4WRF5|ALR_RHOS5>	0.822397	0	0	0	0.822397	0	0.822397	0
Myosin-6 (Q9LKB9|MYO6_ARATH Myosin-6 <sp|Q9LKB9|MYO6_ARATH>	0.822397	0	0	0	0.822397	0	0.822397	0
Putative uncharacterized protein C12orf63 (Myotis0067273) <sp|Q6ZTY8-Ref4|CL063-Ref4_HUMAN>	0.822397	0	0	0	0.822397	0	0.822397	0
Sarcosine dehydrogenase, mitochondrial (Myotis0011430) <sp|Q9UL12-Ref1-5|SARDH-Ref1-5_HUMAN>	4.93438	0.954447	4.19804	1.19131	0.73634	-0.236861	0.73634	-0.236861
Hemoglobin subunit beta-1 (P02088|HBB1_MOUSE Hemoglobin subunit beta-1 <sp|P02088|HBB1_MOUSE>	18.0927	1.90889	2.09902	2.38262	15.9937	-0.473721	15.9937	-0.473721
Hemoglobin subunit beta (P02058|HBB_ROUAE Hemoglobin subunit beta <sp|P02058|HBB_ROUAE>	13.1584	1.90889	2.09902	2.38262	11.0593	-0.473721	11.0593	-0.473721
Hemoglobin subunit beta-2 (P02089|HBB2_MOUSE Hemoglobin subunit beta-2 <sp|P02089|HBB2_MOUSE>	13.1584	1.90889	2.09902	2.38262	11.0593	-0.473721	11.0593	-0.473721
Hemoglobin subunit alpha (P01956|HBA_ROUAE Hemoglobin subunit alpha <sp|P01956|HBA_ROUAE>	9.04637	1.90889	3.14853	2.38262	5.89784	-0.473721	5.89784	-0.473721
Hemoglobin subunit alpha (Myotis0021615) <sp|P11757-Ref1|HBA-Ref1_MYOVE>	5.75678	1.90889	5.24756	2.38262	0.509226	-0.473721	0.509226	-0.473721
Hemoglobin subunit alpha (Myotis0037598) <sp|P11757-Ref2|HBA-Ref2_MYOVE>	5.75678	1.90889	5.24756	2.38262	0.509226	-0.473721	0.509226	-0.473721
Hemoglobin subunit alpha (P11757|HBA_MYOVE Hemoglobin subunit alpha <sp|P11757|HBA_MYOVE>	5.75678	1.90889	5.24756	2.38262	0.509226	-0.473721	0.509226	-0.473721
Hemoglobin subunit alpha-2 (P01968|HBA2_BOSMU Hemoglobin subunit alpha-2 <sp|P01968|HBA2_BOSMU>	3.28959	1.90889	3.14853	2.38262	0.141056	-0.473721	0.141056	-0.473721
Hemoglobin subunit alpha (P01966|HBA_BOVIN Hemoglobin subunit alpha <sp|P01966|HBA_BOVIN>	3.28959	1.90889	3.14853	2.38262	0.141056	-0.473721	0.141056	-0.473721
Hemoglobin subunit alpha-I/II (P09423|HBA_BISBO Hemoglobin subunit alpha-I/II <sp|P09423|HBA_BISBO>	3.28959	1.90889	3.14853	2.38262	0.141056	-0.473721	0.141056	-0.473721
Actin (P45520|ACT_LEIMA Actin <sp|P45520|ACT_LEIMA>	4.93438	3.81779	1.04951	4.76523	3.88487	-0.947442	3.88487	-0.947442
Eukaryotic translation initiation factor 3 subunit H (Myotis0067881) <sp|Q56JZ5-Ref4|EIF3H-Ref4_BOVIN>	8.22397	4.77223	6.29707	5.95654	1.92691	-1.1843	1.92691	-1.1843
UPF0182 protein MAP_3291c (Q73US5|Y3291_MYCPA UPF0182 protein MAP_3291c <sp|Q73US5|Y3291_MYCPA>	2.46719	0	1.04951	1.19131	1.41768	-1.19131	1.41768	-1.19131
Sideroflexin-1 (Myotis0007354) <sp|Q9H9B4-Ref1-1|SFXN1-Ref1-1_HUMAN>	3.28959	0.954447	2.09902	2.38262	1.19057	-1.42817	1.19057	-1.42817
40S ribosomal protein S3 (Myotis0022278) <sp|E2RH47-Ref1|RS3-Ref1_CANFA>	19.7375	11.4534	17.8417	13.1044	1.89585	-1.65102	1.89585	-1.65102
40S ribosomal protein S3 (E2RH47|RS3_CANFA 40S ribosomal protein S3 <sp|E2RH47|RS3_CANFA>	19.7375	11.4534	17.8417	13.1044	1.89585	-1.65102	1.89585	-1.65102
Retinol dehydrogenase 16 (Myotis0005635) <sp|O75452-Ref1|RDH16-Ref1_HUMAN>	3.28959	1.90889	3.14853	3.57392	0.141056	-1.66503	0.141056	-1.66503
Mitochondrial inner membrane protein (Myotis0004927) <sp|Q16891-Ref1-1|IMMT-Ref1-1_HUMAN>	12.336	2.86334	9.4456	4.76523	2.89036	-1.90189	2.89036	-1.90189
Ras-related protein Rab-10 (Q5ZIT5|RAB10_CHICK Ras-related protein Rab-10 <sp|Q5ZIT5|RAB10_CHICK>	4.11199	2.86334	2.09902	4.76523	2.01296	-1.90189	2.01296	-1.90189
Tubulin beta-2B chain (Myotis0029816) <sp|Q6B856-Ref2-1|TBB2B-Ref2-1_BOVIN>	48.5214	99.2625	35.6834	101.261	12.8381	-1.99866	12.8381	-1.99866
Very long-chain acyl-CoA synthetase (Myotis0005506) <sp|O14975-Ref1|S27A2-Ref1_HUMAN>	4.11199	4.77223	2.09902	7.14785	2.01296	-2.37561	2.01296	-2.37561
Selenium-binding protein 1 (Q2KJ32|SBP1_BOVIN Selenium-binding protein 1 <sp|Q2KJ32|SBP1_BOVIN>	1.64479	0	0	2.38262	1.64479	-2.38262	1.64479	-2.38262
Lamin-B1 (Myotis0020748) <sp|P20700-Ref1|LMNB1-Ref1_HUMAN>	4.11199	0	3.14853	2.38262	0.963453	-2.38262	0.963453	-2.38262
Lamin-B1 (Myotis0035754) <sp|P20700-Ref2|LMNB1-Ref2_HUMAN>	4.11199	0	3.14853	2.38262	0.963453	-2.38262	0.963453	-2.38262
Zinc finger and BTB domain-containing protein 10 (Q96DT7|ZBT10_HUMAN Zinc finger and BTB domain-containing protein 10 <sp|Q96DT7|ZBT10_HUMAN>	2.46719	0	2.09902	2.38262	0.36817	-2.38262	0.36817	-2.38262
Large structural protein (Q66T60|L_RABVB Large structural protein <sp|Q66T60|L_RABVB>	2.46719	0	2.09902	2.38262	0.36817	-2.38262	0.36817	-2.38262
Ras-related protein Rap-1b (Myotis0064547) <sp|P61223-Ref4|RAP1B-Ref4_BOVIN>	0.822397	0.954447	0	3.57392	0.822397	-2.61948	0.822397	-2.61948
Ras-related protein Rap-1b (Myotis0045841) <sp|P61223-Ref3|RAP1B-Ref3_BOVIN>	0.822397	0.954447	0	3.57392	0.822397	-2.61948	0.822397	-2.61948
Ras-related protein Rap-1A (P62833|RAP1A_BOVIN Ras-related protein Rap-1A <sp|P62833|RAP1A_BOVIN>	0.822397	0.954447	0	3.57392	0.822397	-2.61948	0.822397	-2.61948
Ras-related protein Rap-1b (Q62636|RAP1B_RAT Ras-related protein Rap-1b <sp|Q62636|RAP1B_RAT>	0.822397	0.954447	0	3.57392	0.822397	-2.61948	0.822397	-2.61948
Ras-related protein Rap-1b (ENSMLUP00000015132) <sp|P61223-Ref8|RAP1B-Ref8_BOVIN>	0.822397	0.954447	0	3.57392	0.822397	-2.61948	0.822397	-2.61948
Ras-related protein Rap-1b (Q9YH37|RAP1B_CYPCA Ras-related protein Rap-1b <sp|Q9YH37|RAP1B_CYPCA>	0.822397	0.954447	0	3.57392	0.822397	-2.61948	0.822397	-2.61948
Ras-related protein Rap-1b (Q6TEN1|RAP1B_DANRE Ras-related protein Rap-1b <sp|Q6TEN1|RAP1B_DANRE>	0.822397	0.954447	0	3.57392	0.822397	-2.61948	0.822397	-2.61948
Ras-related protein Rap-1A (Myotis0023436) <sp|P62833-Ref1|RAP1A-Ref1_BOVIN>	0.822397	0.954447	0	3.57392	0.822397	-2.61948	0.822397	-2.61948
Ras-related protein O-Krev (P22123|RAPA_DIPOM Ras-related protein O-Krev <sp|P22123|RAPA_DIPOM>	0.822397	0.954447	0	3.57392	0.822397	-2.61948	0.822397	-2.61948
Ras-related protein Rap-1A (ENSMLUP00000009627) <sp|P62833-Ref8|RAP1A-Ref8_BOVIN>	0.822397	0.954447	0	3.57392	0.822397	-2.61948	0.822397	-2.61948
Ras-related protein Rap-1b (Q7ZXH7|RAP1B_XENLA Ras-related protein Rap-1b <sp|Q7ZXH7|RAP1B_XENLA>	0.822397	0.954447	0	3.57392	0.822397	-2.61948	0.822397	-2.61948
ATP synthase subunit beta (Q0C100|ATPB_HYPNA ATP synthase subunit beta <sp|Q0C100|ATPB_HYPNA>	4.93438	1.90889	3.14853	4.76523	1.78585	-2.85634	1.78585	-2.85634
60S acidic ribosomal protein P1 (Myotis0027260) <sp|Q56K14-Ref2|RLA1-Ref2_BOVIN>	3.28959	1.90889	2.09902	4.76523	1.19057	-2.85634	1.19057	-2.85634
60S acidic ribosomal protein P1 (Myotis0061004) <sp|Q56K14-Ref4-2|RLA1-Ref4-2_BOVIN>	3.28959	1.90889	2.09902	4.76523	1.19057	-2.85634	1.19057	-2.85634
60S acidic ribosomal protein P1 (Myotis0053585) <sp|Q56K14-Ref3-4|RLA1-Ref3-4_BOVIN>	3.28959	1.90889	2.09902	4.76523	1.19057	-2.85634	1.19057	-2.85634
Ig kappa chain V-I region Roy (P01608|KV116_HUMAN Ig kappa chain V-I region Roy <sp|P01608|KV116_HUMAN>	5.75678	5.72668	3.14853	9.53046	2.60825	-3.80378	2.60825	-3.80378
Voltage-dependent anion-selective channel protein 1 (Myotis0035987) <sp|P45879-Ref2|VDAC1-Ref2_BOVIN>	5.75678	0.954447	3.14853	4.76523	2.60825	-3.81078	2.60825	-3.81078
Voltage-dependent anion-selective channel protein 1 (Myotis0049641) <sp|P45879-Ref3|VDAC1-Ref3_BOVIN>	5.75678	0.954447	3.14853	4.76523	2.60825	-3.81078	2.60825	-3.81078
40S ribosomal protein S7 (Myotis0011016) <sp|A6H769-Ref1|RS7-Ref1_BOVIN>	7.40158	3.81779	5.24756	8.33915	2.15402	-4.52136	2.15402	-4.52136
40S ribosomal protein S7 (Myotis0047531) <sp|A6H769-Ref3|RS7-Ref3_BOVIN>	7.40158	3.81779	5.24756	8.33915	2.15402	-4.52136	2.15402	-4.52136
Mitochondrial inner membrane protein (Myotis0054776) <sp|Q16891-Ref3|IMMT-Ref3_HUMAN>	10.6912	0	6.29707	4.76523	4.3941	-4.76523	4.3941	-4.76523
Mitochondrial inner membrane protein (Myotis0028885) <sp|Q16891-Ref2|IMMT-Ref2_HUMAN>	10.6912	0	6.29707	4.76523	4.3941	-4.76523	4.3941	-4.76523
Spectrin beta chain (Q00963|SPTCB_DROME Spectrin beta chain <sp|Q00963|SPTCB_DROME>	2.46719	0	2.09902	4.76523	0.36817	-4.76523	0.36817	-4.76523
Tubulin beta chain (P41799|TBB_PHANO Tubulin beta chain <sp|P41799|TBB_PHANO>	3.28959	6.68113	3.14853	13.1044	0.141056	-6.42325	0.141056	-6.42325
Tubulin beta chain (Q9UV72|TBB_PESMI Tubulin beta chain <sp|Q9UV72|TBB_PESMI>	3.28959	6.68113	3.14853	13.1044	0.141056	-6.42325	0.141056	-6.42325
Tubulin beta chain (Q4HZS8|TBB_GIBZE Tubulin beta chain <sp|Q4HZS8|TBB_GIBZE>	3.28959	6.68113	3.14853	13.1044	0.141056	-6.42325	0.141056	-6.42325
Tubulin beta chain (P16040|TBB_BLUGH Tubulin beta chain <sp|P16040|TBB_BLUGH>	3.28959	6.68113	3.14853	13.1044	0.141056	-6.42325	0.141056	-6.42325
Tubulin beta chain (P53374|TBB_GIBFU Tubulin beta chain <sp|P53374|TBB_GIBFU>	3.28959	6.68113	3.14853	13.1044	0.141056	-6.42325	0.141056	-6.42325
Tubulin beta chain (P53376|TBB_RHYSE Tubulin beta chain <sp|P53376|TBB_RHYSE>	3.28959	6.68113	3.14853	13.1044	0.141056	-6.42325	0.141056	-6.42325
Tubulin beta chain (P05220|TBB_NEUCR Tubulin beta chain <sp|P05220|TBB_NEUCR>	3.28959	6.68113	3.14853	13.1044	0.141056	-6.42325	0.141056	-6.42325
Tubulin beta chain (P53373|TBB_BOTFU Tubulin beta chain <sp|P53373|TBB_BOTFU>	3.28959	6.68113	3.14853	13.1044	0.141056	-6.42325	0.141056	-6.42325
Tubulin beta chain (P41741|TBB_ACRCH Tubulin beta chain <sp|P41741|TBB_ACRCH>	3.28959	6.68113	3.14853	13.1044	0.141056	-6.42325	0.141056	-6.42325
Tubulin beta chain (P53375|TBB_PENDI Tubulin beta chain <sp|P53375|TBB_PENDI>	3.28959	6.68113	3.14853	13.1044	0.141056	-6.42325	0.141056	-6.42325
Tubulin beta chain (O42786|TBB_MYCPJ Tubulin beta chain <sp|O42786|TBB_MYCPJ>	3.28959	6.68113	3.14853	13.1044	0.141056	-6.42325	0.141056	-6.42325
Tubulin beta chain (Q3KVN1|TBB_CERBT Tubulin beta chain <sp|Q3KVN1|TBB_CERBT>	3.28959	6.68113	3.14853	13.1044	0.141056	-6.42325	0.141056	-6.42325
Tubulin beta chain (P41388|TBB_VENIN Tubulin beta chain <sp|P41388|TBB_VENIN>	3.28959	6.68113	3.14853	13.1044	0.141056	-6.42325	0.141056	-6.42325
Tubulin beta chain (Q6QDC9|TBB_MYCGR Tubulin beta chain <sp|Q6QDC9|TBB_MYCGR>	3.28959	6.68113	3.14853	13.1044	0.141056	-6.42325	0.141056	-6.42325
Tubulin beta chain (Q86ZP5|TBB_UNCNE Tubulin beta chain <sp|Q86ZP5|TBB_UNCNE>	3.28959	6.68113	3.14853	13.1044	0.141056	-6.42325	0.141056	-6.42325
Tubulin beta chain (Q4R9N3|TBB_COCHE Tubulin beta chain <sp|Q4R9N3|TBB_COCHE>	3.28959	6.68113	3.14853	13.1044	0.141056	-6.42325	0.141056	-6.42325
Tubulin beta chain (Q2U2U3|TBB_ASPOR Tubulin beta chain <sp|Q2U2U3|TBB_ASPOR>	3.28959	6.68113	3.14853	13.1044	0.141056	-6.42325	0.141056	-6.42325
Tubulin beta chain (Q00264|TBB_ASPPA Tubulin beta chain <sp|Q00264|TBB_ASPPA>	3.28959	6.68113	3.14853	13.1044	0.141056	-6.42325	0.141056	-6.42325
Tubulin beta chain (P33127|TBB_NEOCO Tubulin beta chain <sp|P33127|TBB_NEOCO>	3.28959	6.68113	3.14853	13.1044	0.141056	-6.42325	0.141056	-6.42325
Tubulin beta chain (P17938|TBB_EPITY Tubulin beta chain <sp|P17938|TBB_EPITY>	3.28959	6.68113	3.14853	13.1044	0.141056	-6.42325	0.141056	-6.42325
Tubulin beta chain (P22012|TBB_ASPFL Tubulin beta chain <sp|P22012|TBB_ASPFL>	3.28959	6.68113	3.14853	13.1044	0.141056	-6.42325	0.141056	-6.42325
Tubulin beta chain (Q52NY7|TBB_METAN Tubulin beta chain <sp|Q52NY7|TBB_METAN>	3.28959	6.68113	3.14853	13.1044	0.141056	-6.42325	0.141056	-6.42325
Myosin regulatory light polypeptide 9 (Myotis0020972) <sp|P24844-Ref1|MYL9-Ref1_HUMAN>	23.8495	10.4989	23.0892	17.8696	0.760278	-7.3707	0.760278	-7.3707
Myosin regulatory light polypeptide 9 (Q9CQ19|MYL9_MOUSE Myosin regulatory light polypeptide 9 <sp|Q9CQ19|MYL9_MOUSE>	23.8495	10.4989	23.0892	17.8696	0.760278	-7.3707	0.760278	-7.3707
Junction plakoglobin (Q8SPJ1|PLAK_BOVIN Junction plakoglobin <sp|Q8SPJ1|PLAK_BOVIN>	9.04637	0	0	8.33915	9.04637	-8.33915	9.04637	-8.33915
Junction plakoglobin (Q8WNW3|PLAK_PIG Junction plakoglobin <sp|Q8WNW3|PLAK_PIG>	9.04637	0	0	8.33915	9.04637	-8.33915	9.04637	-8.33915
Junction plakoglobin (Myotis0048566) <sp|P14923-Ref3|PLAK-Ref3_HUMAN>	9.04637	0	0	8.33915	9.04637	-8.33915	9.04637	-8.33915
Junction plakoglobin (ENSMLUP00000004237) <sp|P14923-Ref8|PLAK-Ref8_HUMAN>	9.04637	0	0	8.33915	9.04637	-8.33915	9.04637	-8.33915
Junction plakoglobin (P14923|PLAK_HUMAN Junction plakoglobin <sp|P14923|PLAK_HUMAN>	9.04637	0	0	8.33915	9.04637	-8.33915	9.04637	-8.33915
Junction plakoglobin (Q6P0K8|PLAK_RAT Junction plakoglobin <sp|Q6P0K8|PLAK_RAT>	9.04637	0	0	8.33915	9.04637	-8.33915	9.04637	-8.33915
Junction plakoglobin (Q02257|PLAK_MOUSE Junction plakoglobin <sp|Q02257|PLAK_MOUSE>	9.04637	0	0	8.33915	9.04637	-8.33915	9.04637	-8.33915
Junction plakoglobin (Rfer0012145) <sp|Q8WNW3-Ref8|PLAK-Ref8_PIG>	9.04637	0	0	8.33915	9.04637	-8.33915	9.04637	-8.33915
Myosin regulatory light chain 12A (P19105|ML12A_HUMAN Myosin regulatory light chain 12A <sp|P19105|ML12A_HUMAN>	28.7839	17.18	26.2378	26.2088	2.54613	-9.02872	2.54613	-9.02872
Myosin regulatory light polypeptide 9 (Q5E9E2|MYL9_BOVIN Myosin regulatory light polypeptide 9 <sp|Q5E9E2|MYL9_BOVIN>	28.7839	17.18	26.2378	26.2088	2.54613	-9.02872	2.54613	-9.02872
Myosin regulatory light chain 2, smooth muscle minor isoform (P24032|MLRN_CHICK Myosin regulatory light chain 2, smooth muscle minor isoform <sp|P24032|MLRN_CHICK>	28.7839	17.18	26.2378	26.2088	2.54613	-9.02872	2.54613	-9.02872
Myosin regulatory light polypeptide 9 (Rfer0009621) <sp|Q5E9E2-Ref8|MYL9-Ref8_BOVIN>	28.7839	17.18	26.2378	26.2088	2.54613	-9.02872	2.54613	-9.02872
Myosin regulatory light polypeptide 9 (Myotis0062311) <sp|Q5E9E2-Ref4|MYL9-Ref4_BOVIN>	28.7839	17.18	26.2378	26.2088	2.54613	-9.02872	2.54613	-9.02872
Myosin regulatory light chain 12B (A4IF97|ML12B_BOVIN Myosin regulatory light chain 12B <sp|A4IF97|ML12B_BOVIN>	28.7839	17.18	26.2378	26.2088	2.54613	-9.02872	2.54613	-9.02872
Myosin regulatory light chain 12B (Myotis0026879) <sp|O14950-Ref1|ML12B-Ref1_HUMAN>	28.7839	17.18	26.2378	26.2088	2.54613	-9.02872	2.54613	-9.02872
Myosin regulatory light chain 12B (P18666|ML12B_RAT Myosin regulatory light chain 12B <sp|P18666|ML12B_RAT>	28.7839	17.18	26.2378	26.2088	2.54613	-9.02872	2.54613	-9.02872
Myosin regulatory light chain 12B (ENSMLUP00000004735) <sp|O14950-Ref8|ML12B-Ref8_HUMAN>	28.7839	17.18	26.2378	26.2088	2.54613	-9.02872	2.54613	-9.02872
Beta-casein (P02666|CASB_BOVIN Beta-casein <sp|P02666|CASB_BOVIN>	13.9808	13.3623	13.6436	22.6348	0.33711	-9.27259	0.33711	-9.27259
Ig kappa-b4 chain C region (P01840|KAC4_RABIT Ig kappa-b4 chain C region <sp|P01840|KAC4_RABIT>	110.201	125.987	109.149	172.74	1.05209	-46.7526	1.05209	-46.7526
Actin, alpha anomalous (P53483|ACTX_TAKRU Actin, alpha anomalous <sp|P53483|ACTX_TAKRU>	98.6877	125.033	159.526	89.3481	-60.838	35.6845	-60.838	35.6845
Actin, larval muscle-type (P53467|ACTM_MOLOC Actin, larval muscle-type <sp|P53467|ACTM_MOLOC>	357.743	379.87	596.122	344.288	-238.379	35.582	-238.379	35.582
Ig gamma chain C region (P01870|IGHG_RABIT Ig gamma chain C region <sp|P01870|IGHG_RABIT>	398.04	584.122	510.062	551.575	-112.022	32.5461	-112.022	32.5461
Actin (A5DQP9|ACT_PICGU Actin <sp|A5DQP9|ACT_PICGU>	170.236	197.571	287.566	170.357	-117.33	27.2135	-117.33	27.2135
Actin, muscle (P53475|ACTN_STYCL Actin, muscle <sp|P53475|ACTN_STYCL>	361.855	400.868	580.38	374.071	-218.525	26.7972	-218.525	26.7972
Serum albumin (P49065|ALBU_RABIT Serum albumin <sp|P49065|ALBU_RABIT>	0	38.1779	6.29707	11.9131	-6.29707	26.2648	-6.29707	26.2648
Actin (P53500|ACT_CYAME Actin <sp|P53500|ACT_CYAME>	155.433	167.983	257.13	141.766	-101.697	26.2171	-101.697	26.2171
Actin (P14235|ACT_CANAX Actin <sp|P14235|ACT_CANAX>	138.985	156.529	241.388	132.235	-102.402	24.2942	-102.402	24.2942
Actin-18 (P07828|ACT18_DICDI Actin-18 <sp|P07828|ACT18_DICDI>	81.4173	113.579	164.773	89.3481	-83.3559	24.2311	-83.3559	24.2311
Putative beta-actin-like protein 3 (Q9BYX7|ACTBM_HUMAN Putative beta-actin-like protein 3 <sp|Q9BYX7|ACTBM_HUMAN>	87.1741	105.944	159.526	83.3915	-72.3516	22.5521	-72.3516	22.5521
Actin (P53498|ACT_CHLRE Actin <sp|P53498|ACT_CHLRE>	208.889	257.701	358.933	235.879	-150.044	21.8218	-150.044	21.8218
Actin, cytoplasmic 1 (P79818|ACTB_ORYLA Actin, cytoplasmic 1 <sp|P79818|ACTB_ORYLA>	595.416	628.026	1032.72	607.567	-437.303	20.4592	-437.303	20.4592
Trifunctional enzyme subunit alpha, mitochondrial (Myotis0064441) <sp|P40939-Ref4|ECHA-Ref4_HUMAN>	28.7839	51.5401	55.6241	32.1653	-26.8402	19.3748	-26.8402	19.3748
ATP synthase subunit alpha (A9KK94|ATPA_CLOPH ATP synthase subunit alpha <sp|A9KK94|ATPA_CLOPH>	2.46719	19.0889	6.29707	1.19131	-3.82987	17.8976	-3.82987	17.8976
Actin, cytoplasmic type 8 (P53506|ACT8_XENLA Actin, cytoplasmic type 8 <sp|P53506|ACT8_XENLA>	629.956	682.43	1105.14	665.941	-475.179	16.4887	-475.179	16.4887
Actin-1 (P22131|ACT1_PHYIN Actin-1 <sp|P22131|ACT1_PHYIN>	157.078	214.751	313.804	198.948	-156.726	15.8022	-156.726	15.8022
Actin (P26182|ACT_ACHBI Actin <sp|P26182|ACT_ACHBI>	157.078	214.751	313.804	198.948	-156.726	15.8022	-156.726	15.8022
Actin-11 (P41341|ACTY_LIMPO Actin-11 <sp|P41341|ACTY_LIMPO>	388.172	440.954	638.103	425.297	-249.931	15.6577	-249.931	15.6577
ATPase family AAA domain-containing protein 3 (Myotis0008817) <sp|A7YWC4-Ref1|ATAD3-Ref1_BOVIN>	27.9615	24.8156	41.9804	9.53046	-14.0189	15.2852	-14.0189	15.2852
60S acidic ribosomal protein P0 (ENSMLUP00000001792) <sp|P05388-Ref8|RLA0-Ref8_HUMAN>	7.40158	15.2712	12.5941	0	-5.19256	15.2712	-5.19256	15.2712
60S acidic ribosomal protein P0 (P05388|RLA0_HUMAN 60S acidic ribosomal protein P0 <sp|P05388|RLA0_HUMAN>	7.40158	15.2712	12.5941	0	-5.19256	15.2712	-5.19256	15.2712
Actin, cytoplasmic 3 (P53486|ACTB3_TAKRU Actin, cytoplasmic 3 <sp|P53486|ACTB3_TAKRU>	619.265	678.612	1088.34	663.558	-469.078	15.0535	-469.078	15.0535
Actin (Q2U7A3|ACT_ASPOR Actin <sp|Q2U7A3|ACT_ASPOR>	77.3053	69.6746	110.199	54.8001	-32.8933	14.8745	-32.8933	14.8745
Actin, muscle (Q93132|ACTM_BRAFL Actin, muscle <sp|Q93132|ACTM_BRAFL>	166.947	187.072	273.922	172.74	-106.976	14.332	-106.976	14.332
Actin-2 (Q9Y707|ACT2_SUIBO Actin-2 <sp|Q9Y707|ACT2_SUIBO>	314.978	371.28	540.498	357.392	-225.52	13.8876	-225.52	13.8876
Actin, cytoskeletal 3B (P18499|ACTF_STRPU Actin, cytoskeletal 3B <sp|P18499|ACTF_STRPU>	400.507	452.408	665.39	439.592	-264.883	12.8154	-264.883	12.8154
Actin, muscle (P12717|ACTM_PISOC Actin, muscle <sp|P12717|ACTM_PISOC>	382.415	442.863	641.251	431.253	-258.837	11.6101	-258.837	11.6101
60S acidic ribosomal protein P0-like (Q8NHW5|RLA0L_HUMAN 60S acidic ribosomal protein P0-like <sp|Q8NHW5|RLA0L_HUMAN>	8.22397	11.4534	12.5941	0	-4.37016	11.4534	-4.37016	11.4534
Actin (P26183|ACT_CRYPV Actin <sp|P26183|ACT_CRYPV>	64.147	74.4469	103.902	63.1393	-39.7546	11.3076	-39.7546	11.3076
Ig gamma-2B chain C region (P01867|IGG2B_MOUSE Ig gamma-2B chain C region <sp|P01867|IGG2B_MOUSE>	6.57918	13.3623	8.39609	2.38262	-1.81691	10.9796	-1.81691	10.9796
Actin-1 (P35432|ACT1_ECHGR Actin-1 <sp|P35432|ACT1_ECHGR>	162.835	177.527	244.536	166.783	-81.7014	10.7441	-81.7014	10.7441
60S acidic ribosomal protein P0 (Myotis0065573) <sp|P14869-Ref4|RLA0-Ref4_MOUSE>	7.40158	11.4534	12.5941	1.19131	-5.19256	10.2621	-5.19256	10.2621
ATP synthase subunit alpha, mitochondrial (ENSMLUP00000008987) <sp|Q03265-Ref8|ATPA-Ref8_MOUSE>	46.8766	56.3124	65.0697	46.461	-18.193	9.85138	-18.193	9.85138
Actin-related protein 2/3 complex subunit 4 (Myotis0048458) <sp|Q148J6-Ref3|ARPC4-Ref3_BOVIN>	12.336	14.3167	12.5941	4.76523	-0.258173	9.55147	-0.258173	9.55147
Actin (P53502|ACT_FUCDI Actin <sp|P53502|ACT_FUCDI>	66.6142	73.4924	112.298	65.5219	-45.6835	7.9705	-45.6835	7.9705
40S ribosomal protein S14 (P62265|RS14_CRIGR 40S ribosomal protein S14 <sp|P62265|RS14_CRIGR>	7.40158	12.4078	15.7427	4.76523	-8.34109	7.64258	-8.34109	7.64258
40S ribosomal protein S14 (P13471|RS14_RAT 40S ribosomal protein S14 <sp|P13471|RS14_RAT>	7.40158	12.4078	15.7427	4.76523	-8.34109	7.64258	-8.34109	7.64258
40S ribosomal protein S14 (Myotis0027399) <sp|P62265-Ref2|RS14-Ref2_CRIGR>	7.40158	12.4078	15.7427	4.76523	-8.34109	7.64258	-8.34109	7.64258
Actin-related protein 2/3 complex subunit 3 (Myotis0022479) <sp|Q3T035-Ref1|ARPC3-Ref1_BOVIN>	16.4479	13.3623	20.9902	5.95654	-4.54228	7.40572	-4.54228	7.40572
ADP/ATP translocase 2 (Myotis0069334) <sp|Q8SQH5-Ref4|ADT2-Ref4_BOVIN>	4.93438	8.59002	5.24756	1.19131	-0.313172	7.39872	-0.313172	7.39872
ATP synthase F(0) complex subunit B1, mitochondrial (Myotis0062723) <sp|P13619-Ref4|AT5F1-Ref4_BOVIN>	10.6912	10.4989	13.6436	3.57392	-2.95248	6.92499	-2.95248	6.92499
ATP synthase F(0) complex subunit B1, mitochondrial (Myotis0032373) <sp|P13619-Ref2-1|AT5F1-Ref2-1_BOVIN>	10.6912	10.4989	13.6436	3.57392	-2.95248	6.92499	-2.95248	6.92499
ATP synthase F(0) complex subunit B1, mitochondrial (Myotis0056152) <sp|P13619-Ref3-1|AT5F1-Ref3-1_BOVIN>	10.6912	10.4989	13.6436	3.57392	-2.95248	6.92499	-2.95248	6.92499
NADPH--cytochrome P450 reductase (Myotis0002977) <sp|P16435-Ref1|NCPR-Ref1_HUMAN>	1.64479	6.68113	3.14853	0	-1.50374	6.68113	-1.50374	6.68113
NADPH--cytochrome P450 reductase (Myotis0046679) <sp|P16435-Ref3|NCPR-Ref3_HUMAN>	1.64479	6.68113	3.14853	0	-1.50374	6.68113	-1.50374	6.68113
Actin-1 (P49128|ACT1_AEDAE Actin-1 <sp|P49128|ACT1_AEDAE>	416.133	434.273	757.747	427.679	-341.614	6.59396	-341.614	6.59396
F-actin-capping protein subunit alpha-1 (Myotis0023374) <sp|A4FUA8-Ref1|CAZA1-Ref1_BOVIN>	9.86877	17.18	22.0397	10.7218	-12.171	6.45828	-12.171	6.45828
F-actin-capping protein subunit alpha-1 (ENSMLUP00000008929) <sp|A4FUA8-Ref8|CAZA1-Ref8_BOVIN>	9.86877	17.18	22.0397	10.7218	-12.171	6.45828	-12.171	6.45828
F-actin-capping protein subunit alpha-1 (Myotis0049515) <sp|A4FUA8-Ref3|CAZA1-Ref3_BOVIN>	9.86877	17.18	22.0397	10.7218	-12.171	6.45828	-12.171	6.45828
Apoptosis-inducing factor 1, mitochondrial (Myotis0008127) <sp|O95831-Ref1-1|AIFM1-Ref1-1_HUMAN>	8.22397	14.3167	11.5446	8.33915	-3.32065	5.97755	-3.32065	5.97755
Apoptosis-inducing factor 1, mitochondrial (Myotis0004765) <sp|O95831-Ref1|AIFM1-Ref1_HUMAN>	8.22397	14.3167	11.5446	8.33915	-3.32065	5.97755	-3.32065	5.97755
Peptidyl-prolyl cis-trans isomerase B (Myotis0022520) <sp|P80311-Ref1|PPIB-Ref1_BOVIN>	9.04637	9.54447	15.7427	3.57392	-6.6963	5.97055	-6.6963	5.97055
Cytochrome c oxidase subunit 4 isoform 1, mitochondrial (Myotis0002697) <sp|P00423-Ref1|COX41-Ref1_BOVIN>	9.04637	10.4989	9.4456	4.76523	-0.399229	5.73369	-0.399229	5.73369
Superoxide dismutase [Cu-Zn] (Q96VL0|SODC_CLAP2 Superoxide dismutase [Cu-Zn] <sp|Q96VL0|SODC_CLAP2>	0	5.72668	3.14853	0	-3.14853	5.72668	-3.14853	5.72668
LIM domain and actin-binding protein 1 (Myotis0023633) <sp|B0KYV5-Ref1|LIMA1-Ref1_PIG>	4.93438	11.4534	19.9407	5.95654	-15.0063	5.49683	-15.0063	5.49683
Spectrin beta chain, non-erythrocytic 2 (Myotis0035091) <sp|O15020-Ref2|SPTN2-Ref2_HUMAN>	0	12.4078	4.19804	7.14785	-4.19804	5.25997	-4.19804	5.25997
F-actin-capping protein subunit alpha-2 (Myotis0054683) <sp|A4D7Q3-Ref3|CAZA2-Ref3_ARTJA>	6.57918	12.4078	14.6932	7.14785	-8.11398	5.25997	-8.11398	5.25997
F-actin-capping protein subunit alpha-2 (ENSMLUP00000007234) <sp|A4D7Q3-Ref8|CAZA2-Ref8_ARTJA>	6.57918	12.4078	14.6932	7.14785	-8.11398	5.25997	-8.11398	5.25997
F-actin-capping protein subunit alpha-2 (Myotis0023257) <sp|A4D7Q3-Ref1|CAZA2-Ref1_ARTJA>	6.57918	12.4078	14.6932	7.14785	-8.11398	5.25997	-8.11398	5.25997
F-actin-capping protein subunit alpha-2 (Q5E997|CAZA2_BOVIN F-actin-capping protein subunit alpha-2 <sp|Q5E997|CAZA2_BOVIN>	6.57918	12.4078	14.6932	7.14785	-8.11398	5.25997	-8.11398	5.25997
F-actin-capping protein subunit alpha-2 (Q2QLD1|CAZA2_CARPS F-actin-capping protein subunit alpha-2 <sp|Q2QLD1|CAZA2_CARPS>	6.57918	12.4078	14.6932	7.14785	-8.11398	5.25997	-8.11398	5.25997
F-actin-capping protein subunit alpha-2 (Q2IBB9|CAZA2_RHIFE F-actin-capping protein subunit alpha-2 <sp|Q2IBB9|CAZA2_RHIFE>	6.57918	12.4078	14.6932	7.14785	-8.11398	5.25997	-8.11398	5.25997
F-actin-capping protein subunit alpha-2 (Q2QL88|CAZA2_MICMU F-actin-capping protein subunit alpha-2 <sp|Q2QL88|CAZA2_MICMU>	6.57918	12.4078	14.6932	7.14785	-8.11398	5.25997	-8.11398	5.25997
Filamin-B (Myotis0057807) <sp|O75369-Ref3|FLNB-Ref3_HUMAN>	0	7.63558	0	2.38262	0	5.25296	0	5.25296
40S ribosomal protein S20 (Myotis0065095) <sp|Q3ZBH8-Ref4|RS20-Ref4_BOVIN>	7.40158	7.63558	8.39609	2.38262	-0.994513	5.25296	-0.994513	5.25296
60S ribosomal protein L10a (Myotis0023096) <sp|Q5E9E6-Ref1|RL10A-Ref1_BOVIN>	9.04637	9.54447	12.5941	4.76523	-3.54776	4.77924	-3.54776	4.77924
60S ribosomal protein L10a (Q5E9E6|RL10A_BOVIN 60S ribosomal protein L10a <sp|Q5E9E6|RL10A_BOVIN>	9.04637	9.54447	12.5941	4.76523	-3.54776	4.77924	-3.54776	4.77924
60S ribosomal protein L10a (P53026|RL10A_MOUSE 60S ribosomal protein L10a <sp|P53026|RL10A_MOUSE>	9.04637	9.54447	12.5941	4.76523	-3.54776	4.77924	-3.54776	4.77924
Peroxiredoxin-1 (Myotis0065169) <sp|Q6B4U9-Ref4|PRDX1-Ref4_MYOLU>	4.11199	4.77223	6.29707	0	-2.18508	4.77223	-2.18508	4.77223
Peroxiredoxin-1 (Myotis0020559) <sp|Q6B4U9-Ref1|PRDX1-Ref1_MYOLU>	4.11199	4.77223	6.29707	0	-2.18508	4.77223	-2.18508	4.77223
40S ribosomal protein S11 (Myotis0005599) <sp|Q3T0V4-Ref1|RS11-Ref1_BOVIN>	8.22397	4.77223	14.6932	0	-6.46918	4.77223	-6.46918	4.77223
40S ribosomal protein S11 (Myotis0063846) <sp|Q3T0V4-Ref4-1|RS11-Ref4-1_BOVIN>	8.22397	4.77223	14.6932	0	-6.46918	4.77223	-6.46918	4.77223
Spectrin alpha chain, erythrocytic 1 (ENSMLUP00000014609) <sp|P02549-Ref8|SPTA1-Ref8_HUMAN>	5.75678	4.77223	12.5941	0	-6.83735	4.77223	-6.83735	4.77223
Protein transport protein Sec61 subunit beta (Myotis0061076) <sp|P60467-Ref4|SC61B-Ref4_CANFA>	2.46719	5.72668	4.19804	1.19131	-1.73085	4.53537	-1.73085	4.53537
Protein transport protein Sec61 subunit beta (Q9CQS8|SC61B_MOUSE Protein transport protein Sec61 subunit beta <sp|Q9CQS8|SC61B_MOUSE>	2.46719	5.72668	4.19804	1.19131	-1.73085	4.53537	-1.73085	4.53537
Protein transport protein Sec61 subunit beta (Myotis0055874) <sp|P60467-Ref3|SC61B-Ref3_CANFA>	2.46719	5.72668	4.19804	1.19131	-1.73085	4.53537	-1.73085	4.53537
Spectrin beta chain, non-erythrocytic 2 (Myotis0066035) <sp|O15020-Ref4|SPTN2-Ref4_HUMAN>	3.28959	11.4534	4.19804	7.14785	-0.908455	4.30552	-0.908455	4.30552
Unconventional myosin-If (O00160|MYO1F_HUMAN Unconventional myosin-If <sp|O00160|MYO1F_HUMAN>	4.93438	11.4534	7.34658	7.14785	-2.41219	4.30552	-2.41219	4.30552
tRNA pseudouridine synthase D (P60347|TRUD_GEOSL tRNA pseudouridine synthase D <sp|P60347|TRUD_GEOSL>	5.75678	6.68113	6.29707	2.38262	-0.540285	4.29851	-0.540285	4.29851
Ig gamma-1 chain C region secreted form (P01868|IGHG1_MOUSE Ig gamma-1 chain C region secreted form <sp|P01868|IGHG1_MOUSE>	2.46719	6.68113	3.14853	2.38262	-0.681341	4.29851	-0.681341	4.29851
Ig gamma-1 chain C region, membrane-bound form (P01869|IGH1M_MOUSE Ig gamma-1 chain C region, membrane-bound form <sp|P01869|IGH1M_MOUSE>	2.46719	6.68113	3.14853	2.38262	-0.681341	4.29851	-0.681341	4.29851
40S ribosomal protein S4, X isoform (Myotis0054554) <sp|Q76N24-Ref3-1|RS4X-Ref3-1_CHLAE>	4.93438	6.68113	13.6436	2.38262	-8.70926	4.29851	-8.70926	4.29851
40S ribosomal protein S4, X isoform (Myotis0022563) <sp|Q76N24-Ref1|RS4X-Ref1_CHLAE>	4.93438	6.68113	14.6932	2.38262	-9.75877	4.29851	-9.75877	4.29851
40S ribosomal protein S4, X isoform (Q76N24|RS4X_CHLAE 40S ribosomal protein S4, X isoform <sp|Q76N24|RS4X_CHLAE>	4.93438	6.68113	14.6932	2.38262	-9.75877	4.29851	-9.75877	4.29851
40S ribosomal protein S4 (P47961|RS4_CRIGR 40S ribosomal protein S4 <sp|P47961|RS4_CRIGR>	4.93438	6.68113	14.6932	2.38262	-9.75877	4.29851	-9.75877	4.29851
Heat shock 70 kDa protein 1 (Myotis0001393) <sp|Q7YQC6-Ref1-1|HSP71-Ref1-1_CANFA>	3.28959	17.18	11.5446	13.1044	-8.25503	4.07566	-8.25503	4.07566
Heat shock 70 kDa protein 1 (Myotis0001394) <sp|Q7YQC6-Ref1-2|HSP71-Ref1-2_CANFA>	3.28959	17.18	11.5446	13.1044	-8.25503	4.07566	-8.25503	4.07566
Gelsolin (Myotis0020630) <sp|Q3SX14-Ref1|GELS-Ref1_BOVIN>	4.93438	17.18	14.6932	13.1044	-9.75877	4.07566	-9.75877	4.07566
40S ribosomal protein S13 (ENSPVAP00000012076) <sp|Q56JX8-Ref8|RS13-Ref8_BOVIN>	3.28959	7.63558	8.39609	3.57392	-5.1065	4.06165	-5.1065	4.06165
40S ribosomal protein S13 (P49393|RS13_XENLA 40S ribosomal protein S13 <sp|P49393|RS13_XENLA>	3.28959	7.63558	8.39609	3.57392	-5.1065	4.06165	-5.1065	4.06165
Actin-1 (P53470|ACT1_SCHMA Actin-1 <sp|P53470|ACT1_SCHMA>	344.584	387.505	599.271	383.601	-254.686	3.90444	-254.686	3.90444
ATP synthase subunit O, mitochondrial (B3EX21|ATPO_SORAR ATP synthase subunit O, mitochondrial <sp|B3EX21|ATPO_SORAR>	2.46719	3.81779	6.29707	0	-3.82987	3.81779	-3.82987	3.81779
40S ribosomal protein S5 (Myotis0009005) <sp|Q5E988-Ref1|RS5-Ref1_BOVIN>	0	4.77223	2.09902	1.19131	-2.09902	3.58093	-2.09902	3.58093
40S ribosomal protein S5 (Q5E988|RS5_BOVIN 40S ribosomal protein S5 <sp|Q5E988|RS5_BOVIN>	0	4.77223	2.09902	1.19131	-2.09902	3.58093	-2.09902	3.58093
40S ribosomal protein S5 (Myotis0035576) <sp|Q5E988-Ref2|RS5-Ref2_BOVIN>	0	4.77223	2.09902	1.19131	-2.09902	3.58093	-2.09902	3.58093
40S ribosomal protein S5 (Rfer0009772) <sp|Q5E988-Ref8|RS5-Ref8_BOVIN>	0	4.77223	2.09902	1.19131	-2.09902	3.58093	-2.09902	3.58093
40S ribosomal protein S5 (Myotis0051521) <sp|Q5E988-Ref3|RS5-Ref3_BOVIN>	0	4.77223	2.09902	1.19131	-2.09902	3.58093	-2.09902	3.58093
Tubulin alpha-3 chain (Q56WH1|TBA3_ARATH Tubulin alpha-3 chain <sp|Q56WH1|TBA3_ARATH>	6.57918	20.0434	8.39609	16.6783	-1.81691	3.36508	-1.81691	3.36508
60 kDa heat shock protein, mitochondrial (Myotis0020732) <sp|P10809-Ref1|CH60-Ref1_HUMAN>	0.822397	5.72668	2.09902	2.38262	-1.27662	3.34407	-1.27662	3.34407
60 kDa heat shock protein, mitochondrial (Myotis0032181) <sp|P10809-Ref2|CH60-Ref2_HUMAN>	0.822397	5.72668	2.09902	2.38262	-1.27662	3.34407	-1.27662	3.34407
60 kDa heat shock protein, mitochondrial (P63038|CH60_MOUSE 60 kDa heat shock protein, mitochondrial <sp|P63038|CH60_MOUSE>	0.822397	5.72668	2.09902	2.38262	-1.27662	3.34407	-1.27662	3.34407
60 kDa heat shock protein, mitochondrial (P10809|CH60_HUMAN 60 kDa heat shock protein, mitochondrial <sp|P10809|CH60_HUMAN>	0.822397	5.72668	2.09902	2.38262	-1.27662	3.34407	-1.27662	3.34407
60 kDa heat shock protein, mitochondrial (P18687|CH60_CRIGR 60 kDa heat shock protein, mitochondrial <sp|P18687|CH60_CRIGR>	0.822397	5.72668	2.09902	2.38262	-1.27662	3.34407	-1.27662	3.34407
60 kDa heat shock protein, mitochondrial (P31081|CH60_BOVIN 60 kDa heat shock protein, mitochondrial <sp|P31081|CH60_BOVIN>	0.822397	5.72668	2.09902	2.38262	-1.27662	3.34407	-1.27662	3.34407
60 kDa heat shock protein, mitochondrial (Q5ZL72|CH60_CHICK 60 kDa heat shock protein, mitochondrial <sp|Q5ZL72|CH60_CHICK>	0.822397	5.72668	2.09902	2.38262	-1.27662	3.34407	-1.27662	3.34407
60 kDa heat shock protein, mitochondrial (Fragments) (P86206|CH60_MESAU 60 kDa heat shock protein, mitochondrial (Fragments) <sp|P86206|CH60_MESAU>	0.822397	5.72668	2.09902	2.38262	-1.27662	3.34407	-1.27662	3.34407
Heat shock 70 kDa protein (P27541|HSP70_BRUMA Heat shock 70 kDa protein <sp|P27541|HSP70_BRUMA>	4.11199	11.4534	7.34658	8.33915	-3.23459	3.11421	-3.23459	3.11421
ATP synthase subunit beta, mitochondrial (Q5ZLC5|ATPB_CHICK ATP synthase subunit beta, mitochondrial <sp|Q5ZLC5|ATPB_CHICK>	29.6063	36.269	51.426	33.3566	-21.8197	2.91237	-21.8197	2.91237
Glutaryl-CoA dehydrogenase, mitochondrial (Q92947|GCDH_HUMAN Glutaryl-CoA dehydrogenase, mitochondrial <sp|Q92947|GCDH_HUMAN>	0	2.86334	0	0	0	2.86334	0	2.86334
Iodotyrosine deiodinase 1 (ENSMLUP00000007646) <sp|Q6TA49-Ref8|IYD1-Ref8_PIG>	0	2.86334	0	0	0	2.86334	0	2.86334
Iodotyrosine dehalogenase 1 (Myotis0019689) <sp|Q6TA49-Ref1-1|IYD1-Ref1-1_PIG>	0	2.86334	0	0	0	2.86334	0	2.86334
Iodotyrosine dehalogenase 1 (Myotis0006971) <sp|Q6TA49-Ref1|IYD1-Ref1_PIG>	0	2.86334	0	0	0	2.86334	0	2.86334
Unconventional myosin-IXa (Q9Z1N3|MYO9A_RAT Unconventional myosin-IXa <sp|Q9Z1N3|MYO9A_RAT>	0	2.86334	0	0	0	2.86334	0	2.86334
60S ribosomal protein L24 (Myotis0044329) <sp|Q862I1-Ref3|RL24-Ref3_BOVIN>	1.64479	2.86334	4.19804	0	-2.55325	2.86334	-2.55325	2.86334
60S ribosomal protein L24 (Myotis0042247) <sp|Q862I1-Ref2-5|RL24-Ref2-5_BOVIN>	1.64479	2.86334	4.19804	0	-2.55325	2.86334	-2.55325	2.86334
60S ribosomal protein L24 (Myotis0020570) <sp|Q862I1-Ref1|RL24-Ref1_BOVIN>	1.64479	2.86334	4.19804	0	-2.55325	2.86334	-2.55325	2.86334
60S ribosomal protein L24 (Myotis0027234) <sp|Q862I1-Ref2|RL24-Ref2_BOVIN>	1.64479	2.86334	4.19804	0	-2.55325	2.86334	-2.55325	2.86334
60S ribosomal protein L24 (Myotis0047892) <sp|Q862I1-Ref3-2|RL24-Ref3-2_BOVIN>	1.64479	2.86334	4.19804	0	-2.55325	2.86334	-2.55325	2.86334
60S ribosomal protein L24 (Myotis0027355) <sp|Q862I1-Ref2-1|RL24-Ref2-1_BOVIN>	1.64479	2.86334	4.19804	0	-2.55325	2.86334	-2.55325	2.86334
Ig gamma-2B chain C region (P20761|IGG2B_RAT Ig gamma-2B chain C region <sp|P20761|IGG2B_RAT>	13.1584	22.9067	19.9407	20.2522	-6.78235	2.6545	-6.78235	2.6545
78 kDa glucose-regulated protein (P20029|GRP78_MOUSE 78 kDa glucose-regulated protein <sp|P20029|GRP78_MOUSE>	4.11199	9.54447	8.39609	7.14785	-4.2841	2.39662	-4.2841	2.39662
40S ribosomal protein S25 (Myotis0000078) <sp|Q56JX5-Ref1|RS25-Ref1_BOVIN>	4.93438	4.77223	6.29707	2.38262	-1.36268	2.38962	-1.36268	2.38962
40S ribosomal protein S25 (Myotis0061133) <sp|Q56JX5-Ref4-1|RS25-Ref4-1_BOVIN>	4.93438	4.77223	6.29707	2.38262	-1.36268	2.38962	-1.36268	2.38962
Aldehyde dehydrogenase family 8 member A1 (Myotis0040186) <sp|Q0P5F9-Ref2|AL8A1-Ref2_BOVIN>	0	4.77223	2.09902	2.38262	-2.09902	2.38962	-2.09902	2.38962
Aldehyde dehydrogenase family 8 member A1 (Myotis0044488) <sp|Q0P5F9-Ref3|AL8A1-Ref3_BOVIN>	0	4.77223	2.09902	2.38262	-2.09902	2.38962	-2.09902	2.38962
Aldehyde dehydrogenase family 8 member A1 (Myotis0017978) <sp|Q0P5F9-Ref1-1|AL8A1-Ref1-1_BOVIN>	0	4.77223	2.09902	2.38262	-2.09902	2.38962	-2.09902	2.38962
Aldehyde dehydrogenase family 8 member A1 (Myotis0011389) <sp|Q0P5F9-Ref1|AL8A1-Ref1_BOVIN>	0	4.77223	2.09902	2.38262	-2.09902	2.38962	-2.09902	2.38962
Single-stranded DNA-binding protein, mitochondrial (P28042|SSBP_RAT Single-stranded DNA-binding protein, mitochondrial <sp|P28042|SSBP_RAT>	4.11199	4.77223	6.29707	2.38262	-2.18508	2.38962	-2.18508	2.38962
Single-stranded DNA-binding protein, mitochondrial (Q9CYR0|SSBP_MOUSE Single-stranded DNA-binding protein, mitochondrial <sp|Q9CYR0|SSBP_MOUSE>	4.11199	4.77223	6.29707	2.38262	-2.18508	2.38962	-2.18508	2.38962
Single-stranded DNA-binding protein, mitochondrial (Q32PB0|SSBP_BOVIN Single-stranded DNA-binding protein, mitochondrial <sp|Q32PB0|SSBP_BOVIN>	4.11199	4.77223	6.29707	2.38262	-2.18508	2.38962	-2.18508	2.38962
40S ribosomal protein S23 (Myotis0038861) <sp|Q3T199-Ref2|RS23-Ref2_BOVIN>	5.75678	4.77223	8.39609	2.38262	-2.63931	2.38962	-2.63931	2.38962
40S ribosomal protein S23 (Q6SA96|RS23_PIG 40S ribosomal protein S23 <sp|Q6SA96|RS23_PIG>	5.75678	4.77223	8.39609	2.38262	-2.63931	2.38962	-2.63931	2.38962
40S ribosomal protein S23 (Q3T199|RS23_BOVIN 40S ribosomal protein S23 <sp|Q3T199|RS23_BOVIN>	5.75678	4.77223	8.39609	2.38262	-2.63931	2.38962	-2.63931	2.38962
40S ribosomal protein S23 (Q90YQ1|RS23_ICTPU 40S ribosomal protein S23 <sp|Q90YQ1|RS23_ICTPU>	5.75678	4.77223	8.39609	2.38262	-2.63931	2.38962	-2.63931	2.38962
40S ribosomal protein S23 (Myotis0009683) <sp|Q3T199-Ref1|RS23-Ref1_BOVIN>	5.75678	4.77223	8.39609	2.38262	-2.63931	2.38962	-2.63931	2.38962
Unconventional myosin-XVIIIa (Myotis0064688) <sp|Q92614-Ref4|MY18A-Ref4_HUMAN>	4.93438	4.77223	10.4951	2.38262	-5.56073	2.38962	-5.56073	2.38962
Actin-1 (P02582|ACT1_MAIZE Actin-1 <sp|P02582|ACT1_MAIZE>	79.7725	77.3102	153.229	75.0524	-73.4561	2.25783	-73.4561	2.25783
Histone H2B type 1-N (Q32L48|H2B1N_BOVIN Histone H2B type 1-N <sp|Q32L48|H2B1N_BOVIN>	5.75678	5.72668	13.6436	3.57392	-7.88686	2.15276	-7.88686	2.15276
ATP synthase subunit alpha, mitochondrial (P26854|ATPAM_MARPO ATP synthase subunit alpha, mitochondrial <sp|P26854|ATPAM_MARPO>	5.75678	6.68113	7.34658	4.76523	-1.5898	1.9159	-1.5898	1.9159
Betaine--homocysteine S-methyltransferase 1 (O09171|BHMT1_RAT Betaine--homocysteine S-methyltransferase 1 <sp|O09171|BHMT1_RAT>	3.28959	6.68113	6.29707	4.76523	-3.00748	1.9159	-3.00748	1.9159
Betaine--homocysteine S-methyltransferase 1 (Q5I597|BHMT1_BOVIN Betaine--homocysteine S-methyltransferase 1 <sp|Q5I597|BHMT1_BOVIN>	3.28959	6.68113	6.29707	4.76523	-3.00748	1.9159	-3.00748	1.9159
Betaine--homocysteine S-methyltransferase 1 (Q93088|BHMT1_HUMAN Betaine--homocysteine S-methyltransferase 1 <sp|Q93088|BHMT1_HUMAN>	3.28959	6.68113	6.29707	4.76523	-3.00748	1.9159	-3.00748	1.9159
Betaine--homocysteine S-methyltransferase 1 (Q5RFG2|BHMT1_PONAB Betaine--homocysteine S-methyltransferase 1 <sp|Q5RFG2|BHMT1_PONAB>	3.28959	6.68113	6.29707	4.76523	-3.00748	1.9159	-3.00748	1.9159
Betaine--homocysteine S-methyltransferase 1 (O35490|BHMT1_MOUSE Betaine--homocysteine S-methyltransferase 1 <sp|O35490|BHMT1_MOUSE>	3.28959	6.68113	6.29707	4.76523	-3.00748	1.9159	-3.00748	1.9159
Ig alpha-1 chain C region (P01876|IGHA1_HUMAN Ig alpha-1 chain C region <sp|P01876|IGHA1_HUMAN>	0	1.90889	0	0	0	1.90889	0	1.90889
Eukaryotic translation initiation factor 2 subunit 1 (Q7ZTK4|IF2A_XENLA Eukaryotic translation initiation factor 2 subunit 1 <sp|Q7ZTK4|IF2A_XENLA>	0	1.90889	0	0	0	1.90889	0	1.90889
ATPase synthesis protein 25, mitochondrial (C5M3X6|ATP25_CANTT ATPase synthesis protein 25, mitochondrial <sp|C5M3X6|ATP25_CANTT>	0	1.90889	0	0	0	1.90889	0	1.90889
Angiomotin-like protein 2 (G3V735|AMOL2_RAT Angiomotin-like protein 2 <sp|G3V735|AMOL2_RAT>	0	1.90889	0	0	0	1.90889	0	1.90889
Genome polyprotein (Q5UCB8|POLG_DEN4S Genome polyprotein <sp|Q5UCB8|POLG_DEN4S>	0	1.90889	0	0	0	1.90889	0	1.90889
Lon protease homolog 2, peroxisomal (Q3MIB4|LONP2_RAT Lon protease homolog 2, peroxisomal <sp|Q3MIB4|LONP2_RAT>	0	1.90889	1.04951	0	-1.04951	1.90889	-1.04951	1.90889
Lon protease homolog 2, peroxisomal (Q86WA8|LONP2_HUMAN Lon protease homolog 2, peroxisomal <sp|Q86WA8|LONP2_HUMAN>	0	1.90889	1.04951	0	-1.04951	1.90889	-1.04951	1.90889
Lon protease homolog 2, peroxisomal (Q5R6M5|LONP2_PONAB Lon protease homolog 2, peroxisomal <sp|Q5R6M5|LONP2_PONAB>	0	1.90889	1.04951	0	-1.04951	1.90889	-1.04951	1.90889
Lon protease homolog 2, peroxisomal (Q3SX23|LONP2_BOVIN Lon protease homolog 2, peroxisomal <sp|Q3SX23|LONP2_BOVIN>	0	1.90889	1.04951	0	-1.04951	1.90889	-1.04951	1.90889
Lon protease homolog 2, peroxisomal (Q9DBN5|LONP2_MOUSE Lon protease homolog 2, peroxisomal <sp|Q9DBN5|LONP2_MOUSE>	0	1.90889	1.04951	0	-1.04951	1.90889	-1.04951	1.90889
Lon protease homolog 2, peroxisomal (ENSMLUP00000012539) <sp|Q3SX23-Ref8|LONP2-Ref8_BOVIN>	0	1.90889	1.04951	0	-1.04951	1.90889	-1.04951	1.90889
Lon protease homolog 2, peroxisomal (Myotis0049788) <sp|Q86WA8-Ref3|LONP2-Ref3_HUMAN>	0	1.90889	1.04951	0	-1.04951	1.90889	-1.04951	1.90889
ATP synthase subunit g, mitochondrial (Myotis0020568) <sp|Q28852-Ref1|ATP5L-Ref1_BOVIN>	2.46719	1.90889	4.19804	0	-1.73085	1.90889	-1.73085	1.90889
ATP synthase subunit g, mitochondrial (Myotis0035242) <sp|Q28852-Ref2|ATP5L-Ref2_BOVIN>	2.46719	1.90889	4.19804	0	-1.73085	1.90889	-1.73085	1.90889
Tropomyosin alpha-1 chain (Myotis0001184) <sp|P13105-Ref1|TPM1-Ref1_RANTE>	34.5407	26.7245	35.6834	25.0175	-1.14269	1.70706	-1.14269	1.70706
Calmodulin (Q9U6D3|CALM_MYXGL Calmodulin <sp|Q9U6D3|CALM_MYXGL>	3.28959	7.63558	5.24756	5.95654	-1.95797	1.67904	-1.95797	1.67904
Calmodulin (Myotis0048745) <sp|P62144-Ref3-1|CALM-Ref3-1_ANAPL>	3.28959	7.63558	5.24756	5.95654	-1.95797	1.67904	-1.95797	1.67904
Calmodulin (Myotis0009926) <sp|P62144-Ref1|CALM-Ref1_ANAPL>	3.28959	7.63558	5.24756	5.95654	-1.95797	1.67904	-1.95797	1.67904
Calmodulin (Q6R520|CALM_OREMO Calmodulin <sp|Q6R520|CALM_OREMO>	3.28959	7.63558	5.24756	5.95654	-1.95797	1.67904	-1.95797	1.67904
Calmodulin (P21251|CALM_STIJA Calmodulin <sp|P21251|CALM_STIJA>	3.28959	7.63558	5.24756	5.95654	-1.95797	1.67904	-1.95797	1.67904
Calmodulin (Q7T3T2|CALM_EPIAK Calmodulin <sp|Q7T3T2|CALM_EPIAK>	3.28959	7.63558	5.24756	5.95654	-1.95797	1.67904	-1.95797	1.67904
Calmodulin (Myotis0054817) <sp|P62144-Ref3-2|CALM-Ref3-2_ANAPL>	3.28959	7.63558	5.24756	5.95654	-1.95797	1.67904	-1.95797	1.67904
Calmodulin (Myotis0066199) <sp|P62144-Ref4|CALM-Ref4_ANAPL>	3.28959	7.63558	5.24756	5.95654	-1.95797	1.67904	-1.95797	1.67904
60S ribosomal protein L12 (Myotis0028021) <sp|P61284-Ref2-1|RL12-Ref2-1_BOVIN>	4.93438	7.63558	7.34658	5.95654	-2.41219	1.67904	-2.41219	1.67904
60S ribosomal protein L12 (ENSMLUP00000012550) <sp|P61284-Ref8|RL12-Ref8_BOVIN>	4.93438	7.63558	7.34658	5.95654	-2.41219	1.67904	-2.41219	1.67904
60S ribosomal protein L12 (P61284|RL12_BOVIN 60S ribosomal protein L12 <sp|P61284|RL12_BOVIN>	4.93438	7.63558	7.34658	5.95654	-2.41219	1.67904	-2.41219	1.67904
60S ribosomal protein L12 (Myotis0047047) <sp|P61284-Ref3-2|RL12-Ref3-2_BOVIN>	4.93438	7.63558	7.34658	5.95654	-2.41219	1.67904	-2.41219	1.67904
60S ribosomal protein L12 (P23358|RL12_RAT 60S ribosomal protein L12 <sp|P23358|RL12_RAT>	4.93438	7.63558	7.34658	5.95654	-2.41219	1.67904	-2.41219	1.67904
60S ribosomal protein L12 (Q6QMZ7|RL12_CHILA 60S ribosomal protein L12 <sp|Q6QMZ7|RL12_CHILA>	4.93438	7.63558	7.34658	5.95654	-2.41219	1.67904	-2.41219	1.67904
60S ribosomal protein L12 (P35979|RL12_MOUSE 60S ribosomal protein L12 <sp|P35979|RL12_MOUSE>	4.93438	7.63558	7.34658	5.95654	-2.41219	1.67904	-2.41219	1.67904
ADP-ribosylation factor 4 (ENSMLUP00000007287) <sp|Q3SZF2-Ref8|ARF4-Ref8_BOVIN>	1.64479	2.86334	2.09902	1.19131	-0.454228	1.67203	-0.454228	1.67203
ADP-ribosylation factor 4 (Q3SZF2|ARF4_BOVIN ADP-ribosylation factor 4 <sp|Q3SZF2|ARF4_BOVIN>	1.64479	2.86334	2.09902	1.19131	-0.454228	1.67203	-0.454228	1.67203
Tropomyosin alpha-1 chain (Myotis0065705) <sp|P58771-Ref4|TPM1-Ref4_MOUSE>	29.6063	22.9067	35.6834	21.4435	-6.07707	1.46319	-6.07707	1.46319
Tropomyosin alpha-1 chain (Myotis0048711) <sp|P58771-Ref3|TPM1-Ref3_MOUSE>	29.6063	22.9067	35.6834	21.4435	-6.07707	1.46319	-6.07707	1.46319
Dolichyl-diphosphooligosaccharide--protein glycosyltransferase subunit 1 (Myotis0020996) <sp|Q5RFB6-Ref1|RPN1-Ref1_PONAB>	4.11199	3.81779	4.19804	2.38262	-0.0860578	1.43517	-0.0860578	1.43517
Dolichyl-diphosphooligosaccharide--protein glycosyltransferase subunit 1 (ENSMLUP00000015694) <sp|Q5RFB6-Ref8|RPN1-Ref8_PONAB>	4.11199	3.81779	4.19804	2.38262	-0.0860578	1.43517	-0.0860578	1.43517
60S ribosomal protein L22 (ENSPVAP00000009209) <sp|Q4R5I3-Ref8|RL22-Ref8_MACFA>	4.11199	3.81779	4.19804	2.38262	-0.0860578	1.43517	-0.0860578	1.43517
60S ribosomal protein L22 (Rfer0004488) <sp|P35268-Ref8|RL22-Ref8_HUMAN>	4.11199	3.81779	4.19804	2.38262	-0.0860578	1.43517	-0.0860578	1.43517
60S ribosomal protein L22 (Q4R5I3|RL22_MACFA 60S ribosomal protein L22 <sp|Q4R5I3|RL22_MACFA>	4.11199	3.81779	4.19804	2.38262	-0.0860578	1.43517	-0.0860578	1.43517
60S ribosomal protein L22 (P35268|RL22_HUMAN 60S ribosomal protein L22 <sp|P35268|RL22_HUMAN>	4.11199	3.81779	4.19804	2.38262	-0.0860578	1.43517	-0.0860578	1.43517
60S ribosomal protein L22 (Myotis0025452) <sp|Q4R5I3-Ref1|RL22-Ref1_MACFA>	4.11199	3.81779	4.19804	2.38262	-0.0860578	1.43517	-0.0860578	1.43517
60S ribosomal protein L22 (Q98TF8|RL22_CHICK 60S ribosomal protein L22 <sp|Q98TF8|RL22_CHICK>	4.11199	3.81779	4.19804	2.38262	-0.0860578	1.43517	-0.0860578	1.43517
60S ribosomal protein L22 (Myotis0049842) <sp|Q4R5I3-Ref3|RL22-Ref3_MACFA>	4.11199	3.81779	4.19804	2.38262	-0.0860578	1.43517	-0.0860578	1.43517
40S ribosomal protein S10 (Q3T0F4|RS10_BOVIN 40S ribosomal protein S10 <sp|Q3T0F4|RS10_BOVIN>	1.64479	3.81779	2.09902	2.38262	-0.454228	1.43517	-0.454228	1.43517
40S ribosomal protein S10 (Myotis0029194) <sp|Q3T0F4-Ref2-1|RS10-Ref2-1_BOVIN>	1.64479	3.81779	2.09902	2.38262	-0.454228	1.43517	-0.454228	1.43517
40S ribosomal protein S10 (Rfer0005923) <sp|Q3T0F4-Ref8|RS10-Ref8_BOVIN>	1.64479	3.81779	2.09902	2.38262	-0.454228	1.43517	-0.454228	1.43517
40S ribosomal protein S10 (Q90YR4|RS10_ICTPU 40S ribosomal protein S10 <sp|Q90YR4|RS10_ICTPU>	1.64479	3.81779	2.09902	2.38262	-0.454228	1.43517	-0.454228	1.43517
40S ribosomal protein S10 (Myotis0059963) <sp|Q3T0F4-Ref4|RS10-Ref4_BOVIN>	1.64479	3.81779	2.09902	2.38262	-0.454228	1.43517	-0.454228	1.43517
Cytochrome c oxidase subunit 5A, mitochondrial (P12787|COX5A_MOUSE Cytochrome c oxidase subunit 5A, mitochondrial <sp|P12787|COX5A_MOUSE>	2.46719	3.81779	4.19804	2.38262	-1.73085	1.43517	-1.73085	1.43517
Cytochrome c oxidase subunit 5A, mitochondrial (B0VYY2|COX5A_NYCCO Cytochrome c oxidase subunit 5A, mitochondrial <sp|B0VYY2|COX5A_NYCCO>	2.46719	3.81779	4.19804	2.38262	-1.73085	1.43517	-1.73085	1.43517
Cytochrome c oxidase subunit 5A, mitochondrial (Rfer0009435) <sp|B0VYY4-Ref8|COX5A-Ref8_EULFU>	2.46719	3.81779	4.19804	2.38262	-1.73085	1.43517	-1.73085	1.43517
Cytochrome c oxidase subunit 5A, mitochondrial (P11240|COX5A_RAT Cytochrome c oxidase subunit 5A, mitochondrial <sp|P11240|COX5A_RAT>	2.46719	3.81779	4.19804	2.38262	-1.73085	1.43517	-1.73085	1.43517
Cytochrome c oxidase subunit 5A, mitochondrial (Myotis0048480) <sp|B0VYY4-Ref3|COX5A-Ref3_EULFU>	2.46719	3.81779	4.19804	2.38262	-1.73085	1.43517	-1.73085	1.43517
Cytochrome c oxidase subunit 5A, mitochondrial (B0VYY3|COX5A_OTOCR Cytochrome c oxidase subunit 5A, mitochondrial <sp|B0VYY3|COX5A_OTOCR>	2.46719	3.81779	4.19804	2.38262	-1.73085	1.43517	-1.73085	1.43517
Cytochrome c oxidase subunit 5A, mitochondrial (B0VYY4|COX5A_EULFU Cytochrome c oxidase subunit 5A, mitochondrial <sp|B0VYY4|COX5A_EULFU>	2.46719	3.81779	4.19804	2.38262	-1.73085	1.43517	-1.73085	1.43517
Cytochrome c oxidase subunit 5A, mitochondrial (Myotis0020573) <sp|B0VYY4-Ref1|COX5A-Ref1_EULFU>	2.46719	3.81779	4.19804	2.38262	-1.73085	1.43517	-1.73085	1.43517
Cytochrome c oxidase subunit 5A, mitochondrial (P00426|COX5A_BOVIN Cytochrome c oxidase subunit 5A, mitochondrial <sp|P00426|COX5A_BOVIN>	2.46719	3.81779	4.19804	2.38262	-1.73085	1.43517	-1.73085	1.43517
Cytochrome c oxidase subunit 5A, mitochondrial (B0VYY5|COX5A_MACPM Cytochrome c oxidase subunit 5A, mitochondrial <sp|B0VYY5|COX5A_MACPM>	2.46719	3.81779	4.19804	2.38262	-1.73085	1.43517	-1.73085	1.43517
Cytochrome c oxidase subunit 5A, mitochondrial (Myotis0058798) <sp|B0VYY5-Ref4|COX5A-Ref4_MACPM>	2.46719	3.81779	4.19804	2.38262	-1.73085	1.43517	-1.73085	1.43517
Cytochrome c oxidase subunit 5A, mitochondrial (Myotis0059240) <sp|B0VYY2-Ref4|COX5A-Ref4_NYCCO>	2.46719	3.81779	4.19804	2.38262	-1.73085	1.43517	-1.73085	1.43517
Actin-related protein 2/3 complex subunit 5 (Myotis0023817) <sp|Q9CPW4-Ref1|ARPC5-Ref1_MOUSE>	2.46719	3.81779	5.24756	2.38262	-2.78036	1.43517	-2.78036	1.43517
Actin-related protein 2/3 complex subunit 5 (Q3SYX9|ARPC5_BOVIN Actin-related protein 2/3 complex subunit 5 <sp|Q3SYX9|ARPC5_BOVIN>	2.46719	3.81779	5.24756	2.38262	-2.78036	1.43517	-2.78036	1.43517
Actin-related protein 2/3 complex subunit 5 (Q9CPW4|ARPC5_MOUSE Actin-related protein 2/3 complex subunit 5 <sp|Q9CPW4|ARPC5_MOUSE>	2.46719	3.81779	5.24756	2.38262	-2.78036	1.43517	-2.78036	1.43517
Prelamin-A/C (P48679|LMNA_RAT Prelamin-A/C <sp|P48679|LMNA_RAT>	9.86877	3.81779	13.6436	2.38262	-3.77488	1.43517	-3.77488	1.43517
Prelamin-A/C (P48678|LMNA_MOUSE Prelamin-A/C <sp|P48678|LMNA_MOUSE>	9.86877	3.81779	13.6436	2.38262	-3.77488	1.43517	-3.77488	1.43517
Prelamin-A/C (Q3ZD69|LMNA_PIG Prelamin-A/C <sp|Q3ZD69|LMNA_PIG>	9.86877	3.81779	13.6436	2.38262	-3.77488	1.43517	-3.77488	1.43517
Prelamin-A/C (P02545|LMNA_HUMAN Prelamin-A/C <sp|P02545|LMNA_HUMAN>	9.86877	3.81779	13.6436	2.38262	-3.77488	1.43517	-3.77488	1.43517
40S ribosomal protein S19 (Myotis0027985) <sp|Q32PD5-Ref2|RS19-Ref2_BOVIN>	11.5136	9.54447	14.6932	8.33915	-3.17959	1.20532	-3.17959	1.20532
40S ribosomal protein S19 (Q32PD5|RS19_BOVIN 40S ribosomal protein S19 <sp|Q32PD5|RS19_BOVIN>	11.5136	9.54447	14.6932	8.33915	-3.17959	1.20532	-3.17959	1.20532
40S ribosomal protein S19 (Q9CZX8|RS19_MOUSE 40S ribosomal protein S19 <sp|Q9CZX8|RS19_MOUSE>	11.5136	9.54447	14.6932	8.33915	-3.17959	1.20532	-3.17959	1.20532
Heat shock 70 kDa protein A (P09446|HSP7A_CAEEL Heat shock 70 kDa protein A <sp|P09446|HSP7A_CAEEL>	2.46719	9.54447	6.29707	8.33915	-3.82987	1.20532	-3.82987	1.20532
Trifunctional enzyme subunit beta, mitochondrial (Q99JY0|ECHB_MOUSE Trifunctional enzyme subunit beta, mitochondrial <sp|Q99JY0|ECHB_MOUSE>	0.822397	4.77223	5.24756	3.57392	-4.42516	1.19831	-4.42516	1.19831
ATP synthase subunit alpha (Q0C0Z8|ATPA_HYPNA ATP synthase subunit alpha <sp|Q0C0Z8|ATPA_HYPNA>	4.11199	5.72668	6.29707	4.76523	-2.18508	0.961452	-2.18508	0.961452
Malate dehydrogenase, mitochondrial (Myotis0022289) <sp|Q32LG3-Ref1|MDHM-Ref1_BOVIN>	1.64479	5.72668	4.19804	4.76523	-2.55325	0.961452	-2.55325	0.961452
Malate dehydrogenase, mitochondrial (P08249|MDHM_MOUSE Malate dehydrogenase, mitochondrial <sp|P08249|MDHM_MOUSE>	1.64479	5.72668	4.19804	4.76523	-2.55325	0.961452	-2.55325	0.961452
Malate dehydrogenase, mitochondrial (Myotis0054094) <sp|Q32LG3-Ref3|MDHM-Ref3_BOVIN>	1.64479	5.72668	4.19804	4.76523	-2.55325	0.961452	-2.55325	0.961452
Malate dehydrogenase, mitochondrial (P04636|MDHM_RAT Malate dehydrogenase, mitochondrial <sp|P04636|MDHM_RAT>	1.64479	5.72668	4.19804	4.76523	-2.55325	0.961452	-2.55325	0.961452
Cathepsin Z (Rfer0000257) <sp|P05689-Ref8|CATZ-Ref8_BOVIN>	0	0.954447	0	0	0	0.954447	0	0.954447
Cathepsin B (Myotis0048095) <sp|P07688-Ref3|CATB-Ref3_BOVIN>	0	0.954447	0	0	0	0.954447	0	0.954447
Carbamoyl-phosphate synthase large chain, N-terminal section (Q58773|CARB1_METJA Carbamoyl-phosphate synthase large chain, N-terminal section <sp|Q58773|CARB1_METJA>	0	0.954447	0	0	0	0.954447	0	0.954447
Neuron navigator 3 (Q8IVL0|NAV3_HUMAN Neuron navigator 3 <sp|Q8IVL0|NAV3_HUMAN>	0	0.954447	0	0	0	0.954447	0	0.954447
Rhamnogalacturonate lyase (Q8RJP2|RHIE_DICD3 Rhamnogalacturonate lyase <sp|Q8RJP2|RHIE_DICD3>	0	0.954447	0	0	0	0.954447	0	0.954447
Ig kappa chain V-I region CAR (P01596|KV104_HUMAN Ig kappa chain V-I region CAR <sp|P01596|KV104_HUMAN>	0	0.954447	0	0	0	0.954447	0	0.954447
Probable outer membrane protein PmpF (P38008|PMPF_CHLTR Probable outer membrane protein PmpF <sp|P38008|PMPF_CHLTR>	0	0.954447	0	0	0	0.954447	0	0.954447
Nesprin-1 (Q8NF91|SYNE1_HUMAN Nesprin-1 <sp|Q8NF91|SYNE1_HUMAN>	0	0.954447	0	0	0	0.954447	0	0.954447
Transmembrane emp24 domain-containing protein 10 (Q28735|TMEDA_RABIT Transmembrane emp24 domain-containing protein 10 <sp|Q28735|TMEDA_RABIT>	1.64479	0.954447	3.14853	0	-1.50374	0.954447	-1.50374	0.954447
Transmembrane emp24 domain-containing protein 10 (P49755|TMEDA_HUMAN Transmembrane emp24 domain-containing protein 10 <sp|P49755|TMEDA_HUMAN>	1.64479	0.954447	3.14853	0	-1.50374	0.954447	-1.50374	0.954447
Transmembrane emp24 domain-containing protein 10 (Q5RE32|TMEDA_PONAB Transmembrane emp24 domain-containing protein 10 <sp|Q5RE32|TMEDA_PONAB>	1.64479	0.954447	3.14853	0	-1.50374	0.954447	-1.50374	0.954447
Transmembrane emp24 domain-containing protein 10 (Myotis0049772) <sp|Q5E971-Ref3|TMEDA-Ref3_BOVIN>	1.64479	0.954447	3.14853	0	-1.50374	0.954447	-1.50374	0.954447
Transmembrane emp24 domain-containing protein 10 (Q5E971|TMEDA_BOVIN Transmembrane emp24 domain-containing protein 10 <sp|Q5E971|TMEDA_BOVIN>	1.64479	0.954447	3.14853	0	-1.50374	0.954447	-1.50374	0.954447
Transmembrane emp24 domain-containing protein 10 (Myotis0030484) <sp|Q5E971-Ref2-1|TMEDA-Ref2-1_BOVIN>	1.64479	0.954447	3.14853	0	-1.50374	0.954447	-1.50374	0.954447
Transmembrane emp24 domain-containing protein 10 (Rfer0002700) <sp|Q28735-Ref8|TMEDA-Ref8_RABIT>	1.64479	0.954447	3.14853	0	-1.50374	0.954447	-1.50374	0.954447
Transmembrane emp24 domain-containing protein 10 (Q9D1D4|TMEDA_MOUSE Transmembrane emp24 domain-containing protein 10 <sp|Q9D1D4|TMEDA_MOUSE>	1.64479	0.954447	3.14853	0	-1.50374	0.954447	-1.50374	0.954447
Transmembrane emp24 domain-containing protein 10 (Q63584|TMEDA_RAT Transmembrane emp24 domain-containing protein 10 <sp|Q63584|TMEDA_RAT>	1.64479	0.954447	3.14853	0	-1.50374	0.954447	-1.50374	0.954447
Transmembrane protein Tmp21 (O35587|TMEDA_MESAU Transmembrane protein Tmp21 <sp|O35587|TMEDA_MESAU>	1.64479	0.954447	3.14853	0	-1.50374	0.954447	-1.50374	0.954447
Transmembrane emp24 domain-containing protein 10 (Q90515|TMEDA_TAKRU Transmembrane emp24 domain-containing protein 10 <sp|Q90515|TMEDA_TAKRU>	1.64479	0.954447	3.14853	0	-1.50374	0.954447	-1.50374	0.954447
40S ribosomal protein S9 (Myotis0036208) <sp|A6QLG5-Ref2|RS9-Ref2_BOVIN>	3.28959	0.954447	5.24756	0	-1.95797	0.954447	-1.95797	0.954447
40S ribosomal protein S9 (A6QLG5|RS9_BOVIN 40S ribosomal protein S9 <sp|A6QLG5|RS9_BOVIN>	3.28959	0.954447	5.24756	0	-1.95797	0.954447	-1.95797	0.954447
40S ribosomal protein S9 (ENSMLUP00000015401) <sp|A6QLG5-Ref8|RS9-Ref8_BOVIN>	3.28959	0.954447	5.24756	0	-1.95797	0.954447	-1.95797	0.954447
Cingulin (Myotis0046556) <sp|A9X1A5-Ref3|CING-Ref3_PAPAN>	0	0.954447	2.09902	0	-2.09902	0.954447	-2.09902	0.954447
Coiled-coil domain-containing protein 88B (A6NC98|CC88B_HUMAN Coiled-coil domain-containing protein 88B <sp|A6NC98|CC88B_HUMAN>	0	0.954447	2.09902	0	-2.09902	0.954447	-2.09902	0.954447
Actin-related protein 2/3 complex subunit 1B (Myotis0004924) <sp|O15143-Ref1|ARC1B-Ref1_HUMAN>	0	0.954447	3.14853	0	-3.14853	0.954447	-3.14853	0.954447
Ankyrin-1 (Myotis0026884) <sp|P16157-Ref1|ANK1-Ref1_HUMAN>	4.11199	0.954447	7.34658	0	-3.23459	0.954447	-3.23459	0.954447
Ankyrin-1 (Myotis0068409) <sp|P16157-Ref4|ANK1-Ref4_HUMAN>	4.11199	0.954447	7.34658	0	-3.23459	0.954447	-3.23459	0.954447
Tropomyosin beta chain (Myotis0055041) <sp|Q5KR48-Ref3|TPM2-Ref3_BOVIN>	21.3823	20.9978	34.6339	20.2522	-13.2515	0.745605	-13.2515	0.745605
Serine/threonine-protein kinase GIN4 (Q59W62|GIN4_CANAL Serine/threonine-protein kinase GIN4 <sp|Q59W62|GIN4_CANAL>	0	1.90889	0	1.19131	0	0.717586	0	0.717586
40S ribosomal protein S15a (Myotis0020923) <sp|Q76I82-Ref1|RS15A-Ref1_BOVIN>	4.11199	1.90889	4.19804	1.19131	-0.0860578	0.717586	-0.0860578	0.717586
40S ribosomal protein S15a (Q5R938|RS15A_PONAB 40S ribosomal protein S15a <sp|Q5R938|RS15A_PONAB>	4.11199	1.90889	4.19804	1.19131	-0.0860578	0.717586	-0.0860578	0.717586
40S ribosomal protein S15a (Q90YQ8|RS15A_ICTPU 40S ribosomal protein S15a <sp|Q90YQ8|RS15A_ICTPU>	4.11199	1.90889	4.19804	1.19131	-0.0860578	0.717586	-0.0860578	0.717586
Cytochrome c oxidase subunit 6A1, mitochondrial (Myotis0020572) <sp|P13182-Ref1|CX6A1-Ref1_BOVIN>	1.64479	1.90889	2.09902	1.19131	-0.454228	0.717586	-0.454228	0.717586
Barrier-to-autointegration factor (ENSMLUP00000005863) <sp|P61283-Ref8|BAF-Ref8_BOVIN>	3.28959	1.90889	4.19804	1.19131	-0.908455	0.717586	-0.908455	0.717586
Barrier-to-autointegration factor (Myotis0033557) <sp|P61283-Ref2|BAF-Ref2_BOVIN>	3.28959	1.90889	4.19804	1.19131	-0.908455	0.717586	-0.908455	0.717586
Spectrin alpha chain, non-erythrocytic 1 (Myotis0054519) <sp|Q13813-Ref3|SPTN1-Ref3_HUMAN>	9.86877	93.5358	23.0892	92.922	-13.2205	0.613813	-13.2205	0.613813
Ig gamma-1 chain C region (P01857|IGHG1_HUMAN Ig gamma-1 chain C region <sp|P01857|IGHG1_HUMAN>	40.2975	74.4469	64.0202	73.8611	-23.7227	0.585795	-23.7227	0.585795
ATP synthase subunit beta, mitochondrial (P37399|ATPBM_DAUCA ATP synthase subunit beta, mitochondrial <sp|P37399|ATPBM_DAUCA>	7.40158	12.4078	12.5941	11.9131	-5.19256	0.494735	-5.19256	0.494735
Hydroxysteroid dehydrogenase-like protein 2 (Myotis0065874) <sp|A4FUZ6-Ref4|HSDL2-Ref4_BOVIN>	0	2.86334	0	2.38262	0	0.480726	0	0.480726
Hydroxysteroid dehydrogenase-like protein 2 (Myotis0001641) <sp|A4FUZ6-Ref1|HSDL2-Ref1_BOVIN>	0	2.86334	0	2.38262	0	0.480726	0	0.480726
Hemoglobin subunit alpha-1/2 (P07402|HBA_MACSP Hemoglobin subunit alpha-1/2 <sp|P07402|HBA_MACSP>	2.46719	2.86334	3.14853	2.38262	-0.681341	0.480726	-0.681341	0.480726
60S ribosomal protein L11 (Myotis0054640) <sp|Q3T087-Ref3|RL11-Ref3_BOVIN>	4.93438	2.86334	6.29707	2.38262	-1.36268	0.480726	-1.36268	0.480726
60S ribosomal protein L11 (Myotis0021640) <sp|Q3T087-Ref1|RL11-Ref1_BOVIN>	4.93438	2.86334	6.29707	2.38262	-1.36268	0.480726	-1.36268	0.480726
60S ribosomal protein L11 (Myotis0037670) <sp|Q3T087-Ref2|RL11-Ref2_BOVIN>	4.93438	2.86334	6.29707	2.38262	-1.36268	0.480726	-1.36268	0.480726
60S ribosomal protein L11 (Q5RC11|RL11_PONAB 60S ribosomal protein L11 <sp|Q5RC11|RL11_PONAB>	4.93438	2.86334	6.29707	2.38262	-1.36268	0.480726	-1.36268	0.480726
Prelamin-A/C (Myotis0057132) <sp|P02545-Ref3|LMNA-Ref3_HUMAN>	9.86877	2.86334	16.7922	2.38262	-6.92341	0.480726	-6.92341	0.480726
Prelamin-A/C (Myotis0039836) <sp|P02545-Ref2|LMNA-Ref2_HUMAN>	9.86877	2.86334	16.7922	2.38262	-6.92341	0.480726	-6.92341	0.480726
Calcium-binding mitochondrial carrier protein Aralar1 (O75746|CMC1_HUMAN Calcium-binding mitochondrial carrier protein Aralar1 <sp|O75746|CMC1_HUMAN>	3.28959	3.81779	4.19804	3.57392	-0.908455	0.243865	-0.908455	0.243865
Calcium-binding mitochondrial carrier protein Aralar1 (Q5RBC8|CMC1_PONAB Calcium-binding mitochondrial carrier protein Aralar1 <sp|Q5RBC8|CMC1_PONAB>	3.28959	3.81779	4.19804	3.57392	-0.908455	0.243865	-0.908455	0.243865
Calcium-binding mitochondrial carrier protein Aralar2 (Q9QXX4|CMC2_MOUSE Calcium-binding mitochondrial carrier protein Aralar2 <sp|Q9QXX4|CMC2_MOUSE>	5.75678	3.81779	7.34658	3.57392	-1.5898	0.243865	-1.5898	0.243865
Peroxisomal bifunctional enzyme (Q5R5M8|ECHP_PONAB Peroxisomal bifunctional enzyme <sp|Q5R5M8|ECHP_PONAB>	0	3.81779	2.09902	3.57392	-2.09902	0.243865	-2.09902	0.243865
Immunoglobulin omega chain (Myotis0011725) <sp|P13373-Ref1|VPRE2-Ref1_MOUSE>	1.64479	3.81779	4.19804	3.57392	-2.55325	0.243865	-2.55325	0.243865
Mannosyl-oligosaccharide glucosidase (Myotis0001183) <sp|Q13724-Ref1|MOGS-Ref1_HUMAN>	0.822397	3.81779	4.19804	3.57392	-3.37565	0.243865	-3.37565	0.243865
40S ribosomal protein S14 (P19950|RS141_MAIZE 40S ribosomal protein S14 <sp|P19950|RS141_MAIZE>	3.28959	3.81779	9.4456	3.57392	-6.15601	0.243865	-6.15601	0.243865
ATP synthase subunit gamma, mitochondrial (Myotis0020906) <sp|Q4R5B0-Ref1|ATPG-Ref1_MACFA>	12.336	9.54447	16.7922	9.53046	-4.45622	0.0140092	-4.45622	0.0140092
Heat shock 70 kDa protein (P08106|HSP70_CHICK Heat shock 70 kDa protein <sp|P08106|HSP70_CHICK>	2.46719	9.54447	10.4951	9.53046	-8.02792	0.0140092	-8.02792	0.0140092
Trifunctional enzyme subunit beta, mitochondrial (Myotis0064442) <sp|Q5R1W7-Ref4|ECHB-Ref4_PANTR>	0.822397	9.54447	12.5941	9.53046	-11.7717	0.0140092	-11.7717	0.0140092
Trifunctional enzyme subunit beta, mitochondrial (Myotis0026292) <sp|Q5R1W7-Ref1|ECHB-Ref1_PANTR>	0.822397	9.54447	12.5941	9.53046	-11.7717	0.0140092	-11.7717	0.0140092
Trifunctional enzyme subunit beta, mitochondrial (ENSMLUP00000019441) <sp|Q5R1W7-Ref8|ECHB-Ref8_PANTR>	0.822397	9.54447	12.5941	9.53046	-11.7717	0.0140092	-11.7717	0.0140092
Trifunctional enzyme subunit beta, mitochondrial (Myotis0054475) <sp|Q5R1W7-Ref3|ECHB-Ref3_PANTR>	0.822397	9.54447	12.5941	9.53046	-11.7717	0.0140092	-11.7717	0.0140092
Activated RNA polymerase II transcriptional coactivator p15 (Myotis0022351) <sp|P53999-Ref1|TCP4-Ref1_HUMAN>	0	4.77223	0	4.76523	0	0.00700461	0	0.00700461
78 kDa glucose-regulated protein homolog (Q6BZH1|GRP78_DEBHA 78 kDa glucose-regulated protein homolog <sp|Q6BZH1|GRP78_DEBHA>	0.822397	4.77223	3.14853	4.76523	-2.32614	0.00700461	-2.32614	0.00700461
ATP synthase subunit alpha, mitochondrial (P37211|ATPA_NEUCR ATP synthase subunit alpha, mitochondrial <sp|P37211|ATPA_NEUCR>	4.11199	4.77223	7.34658	4.76523	-3.23459	0.00700461	-3.23459	0.00700461
ATP synthase subunit alpha (B0T338|ATPA_CAUSK ATP synthase subunit alpha <sp|B0T338|ATPA_CAUSK>	4.11199	4.77223	7.34658	4.76523	-3.23459	0.00700461	-3.23459	0.00700461
Unconventional myosin-VI (Myotis0007535) <sp|Q9UM54-Ref1|MYO6-Ref1_HUMAN>	3.28959	4.77223	10.4951	4.76523	-7.20552	0.00700461	-7.20552	0.00700461
Unconventional myosin-VI (Myotis0008526) <sp|Q9UM54-Ref1-1|MYO6-Ref1-1_HUMAN>	3.28959	4.77223	10.4951	4.76523	-7.20552	0.00700461	-7.20552	0.00700461
Unconventional myosin-VI (Myotis0006459) <sp|Q29122-Ref1-1|MYO6-Ref1-1_PIG>	3.28959	4.77223	10.4951	4.76523	-7.20552	0.00700461	-7.20552	0.00700461
Unconventional myosin-VI (Myotis0004643) <sp|Q29122-Ref1|MYO6-Ref1_PIG>	3.28959	4.77223	10.4951	4.76523	-7.20552	0.00700461	-7.20552	0.00700461
Unconventional myosin-VI (Myotis0066244) <sp|Q29122-Ref4|MYO6-Ref4_PIG>	3.28959	4.77223	10.4951	4.76523	-7.20552	0.00700461	-7.20552	0.00700461
Deleted in malignant brain tumors 1 protein (Q9UGM3|DMBT1_HUMAN Deleted in malignant brain tumors 1 protein <sp|Q9UGM3|DMBT1_HUMAN>	0	0	0	0	0	0	0	0
Fibrinogen alpha chain (P02671|FIBA_HUMAN Fibrinogen alpha chain <sp|P02671|FIBA_HUMAN>	0	0	0	0	0	0	0	0
Complement C3 (P01026|CO3_RAT Complement C3 <sp|P01026|CO3_RAT>	0	0	0	0	0	0	0	0
60 kDa chaperonin (Q2WAW8|CH60_MAGSA 60 kDa chaperonin <sp|Q2WAW8|CH60_MAGSA>	0	0	0	0	0	0	0	0
Lactotransferrin (P14632|TRFL_PIG Lactotransferrin <sp|P14632|TRFL_PIG>	0	0	0	0	0	0	0	0
DNA-directed RNA polymerase subunit beta' (A6MMB3|RPOC1_CHLSC DNA-directed RNA polymerase subunit beta' <sp|A6MMB3|RPOC1_CHLSC>	0	0	0	0	0	0	0	0
Ig kappa chain V-I region Lay (P01605|KV113_HUMAN Ig kappa chain V-I region Lay <sp|P01605|KV113_HUMAN>	0	0	0	0	0	0	0	0
AFG3-like protein 2 (Q9Y4W6|AFG32_HUMAN AFG3-like protein 2 <sp|Q9Y4W6|AFG32_HUMAN>	0	0	0	0	0	0	0	0
Phosphoenolpyruvate carboxykinase [GTP] (A8M2V8|PCKG_SALAI Phosphoenolpyruvate carboxykinase [GTP] <sp|A8M2V8|PCKG_SALAI>	0	0	0	0	0	0	0	0
Meiotically up-regulated gene 190 protein (Q9USG8|MU190_SCHPO Meiotically up-regulated gene 190 protein <sp|Q9USG8|MU190_SCHPO>	0	0	0	0	0	0	0	0
Dynein heavy chain 3, axonemal (Myotis0028911) <sp|Q8TD57-Ref2|DYH3-Ref2_HUMAN>	0	0	0	0	0	0	0	0
SAFB-like transcription modulator (Myotis0048536) <sp|Q9NWH9-Ref3|SLTM-Ref3_HUMAN>	0	0	0	0	0	0	0	0
Non-muscle caldesmon (Myotis0000720) <sp|Q62736-Ref1|CALD1-Ref1_RAT>	0.822397	0	1.04951	0	-0.227114	0	-0.227114	0
5-methyltetrahydropteroyltriglutamate--homocysteine methyltransferase (A4VNE5|METE_PSEU5 5-methyltetrahydropteroyltriglutamate--homocysteine methyltransferase <sp|A4VNE5|METE_PSEU5>	0.822397	0	1.04951	0	-0.227114	0	-0.227114	0
Dermcidin (P81605|DCD_HUMAN Dermcidin <sp|P81605|DCD_HUMAN>	0	0	1.04951	0	-1.04951	0	-1.04951	0
Collagen alpha-1(VI) chain (Myotis0024381) <sp|Q04857-Ref1|CO6A1-Ref1_MOUSE>	0	0	1.04951	0	-1.04951	0	-1.04951	0
EPTC-inducible aldehyde dehydrogenase (P46369|THCA_RHOER EPTC-inducible aldehyde dehydrogenase <sp|P46369|THCA_RHOER>	0	0	1.04951	0	-1.04951	0	-1.04951	0
Protein unc-80 homolog (Q8N2C7|UNC80_HUMAN Protein unc-80 homolog <sp|Q8N2C7|UNC80_HUMAN>	0	0	1.04951	0	-1.04951	0	-1.04951	0
K(+)/H(+) antiporter NhaP2 (A4VRA1|NHAP2_PSEU5 K(+)/H(+) antiporter NhaP2 <sp|A4VRA1|NHAP2_PSEU5>	0	0	1.04951	0	-1.04951	0	-1.04951	0
Poly [ADP-ribose] polymerase 1 (P11103|PARP1_MOUSE Poly [ADP-ribose] polymerase 1 <sp|P11103|PARP1_MOUSE>	0	0	1.04951	0	-1.04951	0	-1.04951	0
Peroxisome assembly factor 2 (Myotis0002991) <sp|Q13608-Ref1|PEX6-Ref1_HUMAN>	0	0	1.04951	0	-1.04951	0	-1.04951	0
Ig kappa chain V-I region Hau (Rfer0008394) <sp|P01600-Ref8|KV108-Ref8_HUMAN>	0	0	1.04951	0	-1.04951	0	-1.04951	0
3-isopropylmalate dehydratase large subunit (Q8CNL1|LEUC_STAES 3-isopropylmalate dehydratase large subunit <sp|Q8CNL1|LEUC_STAES>	0	0	1.04951	0	-1.04951	0	-1.04951	0
40S ribosomal protein S3a (Q4R4Z6|RS3A_MACFA 40S ribosomal protein S3a <sp|Q4R4Z6|RS3A_MACFA>	4.11199	0	5.24756	0	-1.13557	0	-1.13557	0
40S ribosomal protein S3a (Q56JV9|RS3A_BOVIN 40S ribosomal protein S3a <sp|Q56JV9|RS3A_BOVIN>	4.11199	0	5.24756	0	-1.13557	0	-1.13557	0
40S ribosomal protein S3a (Myotis0055063) <sp|Q56JV9-Ref3|RS3A-Ref3_BOVIN>	4.11199	0	5.24756	0	-1.13557	0	-1.13557	0
Myosin-4 (P02566|MYO4_CAEEL Myosin-4 <sp|P02566|MYO4_CAEEL>	0.822397	0	2.09902	0	-1.27662	0	-1.27662	0
Serine beta-lactamase-like protein LACTB, mitochondrial (Myotis0023528) <sp|P83095-Ref1|LACTB-Ref1_BOVIN>	2.46719	0	4.19804	0	-1.73085	0	-1.73085	0
Huntingtin-interacting protein 1-related protein (O75146|HIP1R_HUMAN Huntingtin-interacting protein 1-related protein <sp|O75146|HIP1R_HUMAN>	0	0	2.09902	0	-2.09902	0	-2.09902	0
Centromere-associated protein E (Q02224|CENPE_HUMAN Centromere-associated protein E <sp|Q02224|CENPE_HUMAN>	0	0	2.09902	0	-2.09902	0	-2.09902	0
Tricarboxylate transport protein, mitochondrial (P53007|TXTP_HUMAN Tricarboxylate transport protein, mitochondrial <sp|P53007|TXTP_HUMAN>	0	0	3.14853	0	-3.14853	0	-3.14853	0
Tricarboxylate transport protein, mitochondrial (Rfer0000188) <sp|P53007-Ref8|TXTP-Ref8_HUMAN>	0	0	3.14853	0	-3.14853	0	-3.14853	0
Tricarboxylate transport protein, mitochondrial (Myotis0035266) <sp|P53007-Ref2|TXTP-Ref2_HUMAN>	0	0	3.14853	0	-3.14853	0	-3.14853	0
Tricarboxylate transport protein, mitochondrial (Myotis0045448) <sp|P53007-Ref3|TXTP-Ref3_HUMAN>	0	0	3.14853	0	-3.14853	0	-3.14853	0
Tricarboxylate transport protein, mitochondrial (Myotis0025566) <sp|P53007-Ref1|TXTP-Ref1_HUMAN>	0	0	3.14853	0	-3.14853	0	-3.14853	0
Gephyrin (Q9PW38|GEPH_CHICK Gephyrin <sp|Q9PW38|GEPH_CHICK>	0	0	3.14853	0	-3.14853	0	-3.14853	0
Gephyrin (Myotis0012892) <sp|Q9NQX3-Ref1-1|GEPH-Ref1-1_HUMAN>	0	0	3.14853	0	-3.14853	0	-3.14853	0
Gephyrin (Myotis0001477) <sp|Q9NQX3-Ref1|GEPH-Ref1_HUMAN>	0	0	3.14853	0	-3.14853	0	-3.14853	0
Gephyrin (Myotis0067642) <sp|Q03555-Ref4|GEPH-Ref4_RAT>	0	0	3.14853	0	-3.14853	0	-3.14853	0
Gephyrin (Myotis0033281) <sp|Q9NQX3-Ref2|GEPH-Ref2_HUMAN>	0	0	3.14853	0	-3.14853	0	-3.14853	0
Gephyrin (Q9NQX3|GEPH_HUMAN Gephyrin <sp|Q9NQX3|GEPH_HUMAN>	0	0	3.14853	0	-3.14853	0	-3.14853	0
Gephyrin (Q03555|GEPH_RAT Gephyrin <sp|Q03555|GEPH_RAT>	0	0	3.14853	0	-3.14853	0	-3.14853	0
Gephyrin (Q8BUV3|GEPH_MOUSE Gephyrin <sp|Q8BUV3|GEPH_MOUSE>	0	0	3.14853	0	-3.14853	0	-3.14853	0
Gephyrin (Myotis0045765) <sp|Q03555-Ref3|GEPH-Ref3_RAT>	0	0	3.14853	0	-3.14853	0	-3.14853	0
Molybdenum cofactor sulfurase (Q2HE65|MOCOS_CHAGB Molybdenum cofactor sulfurase <sp|Q2HE65|MOCOS_CHAGB>	0	0	4.19804	0	-4.19804	0	-4.19804	0
60S ribosomal protein L13 (Myotis0050509) <sp|P26373-Ref3|RL13-Ref3_HUMAN>	0.822397	0	5.24756	0	-4.42516	0	-4.42516	0
60S ribosomal protein L13 (P26373|RL13_HUMAN 60S ribosomal protein L13 <sp|P26373|RL13_HUMAN>	0.822397	0	5.24756	0	-4.42516	0	-4.42516	0
60S ribosomal protein L13 (P47963|RL13_MOUSE 60S ribosomal protein L13 <sp|P47963|RL13_MOUSE>	0.822397	0	5.24756	0	-4.42516	0	-4.42516	0
60S ribosomal protein L13 (Q9Z313|RL13_CRIGR 60S ribosomal protein L13 <sp|Q9Z313|RL13_CRIGR>	0.822397	0	5.24756	0	-4.42516	0	-4.42516	0
60S ribosomal protein L13 (P41123|RL13_RAT 60S ribosomal protein L13 <sp|P41123|RL13_RAT>	0.822397	0	5.24756	0	-4.42516	0	-4.42516	0
60S ribosomal protein L13 (Myotis0029781) <sp|P26373-Ref2|RL13-Ref2_HUMAN>	0.822397	0	5.24756	0	-4.42516	0	-4.42516	0
Plectin (ENSMLUP00000015522) <sp|Q9QXS1-Ref8|PLEC-Ref8_MOUSE>	0	0	5.24756	0	-5.24756	0	-5.24756	0
Src substrate cortactin (Myotis0028733) <sp|Q14247-Ref2|SRC8-Ref2_HUMAN>	6.57918	0	12.5941	0	-6.01495	0	-6.01495	0
Src substrate cortactin (Myotis0058990) <sp|Q60598-Ref4|SRC8-Ref4_MOUSE>	6.57918	0	12.5941	0	-6.01495	0	-6.01495	0
Src substrate cortactin (Myotis0044746) <sp|Q14247-Ref3|SRC8-Ref3_HUMAN>	6.57918	0	12.5941	0	-6.01495	0	-6.01495	0
Src substrate cortactin (Myotis0026019) <sp|Q14247-Ref1|SRC8-Ref1_HUMAN>	4.11199	0	10.4951	0	-6.38312	0	-6.38312	0
Actin (Q9P4D1|ACT_PICPG Actin <sp|Q9P4D1|ACT_PICPG>	125.827	134.577	180.516	134.618	-54.6891	-0.0407316	-54.6891	-0.0407316
Tropomyosin alpha-4 chain (Myotis0030790) <sp|P67936-Ref2-1|TPM4-Ref2-1_HUMAN>	19.7375	20.0434	25.1883	20.2522	-5.45073	-0.208842	-5.45073	-0.208842
Ig lambda chain V-II region BUR (Myotis0041113) <sp|P01708-Ref2-25|LV205-Ref2-25_HUMAN>	0	0.954447	1.04951	1.19131	-1.04951	-0.236861	-1.04951	-0.236861
40S ribosomal protein S18 (Myotis0050267) <sp|Q3T0R1-Ref3|RS18-Ref3_BOVIN>	10.6912	11.4534	16.7922	11.9131	-6.10101	-0.459712	-6.10101	-0.459712
40S ribosomal protein S18 (Myotis0041134) <sp|Q3T0R1-Ref2|RS18-Ref2_BOVIN>	10.6912	11.4534	16.7922	11.9131	-6.10101	-0.459712	-6.10101	-0.459712
40S ribosomal protein S18 (Myotis0065121) <sp|Q3T0R1-Ref4|RS18-Ref4_BOVIN>	10.6912	11.4534	16.7922	11.9131	-6.10101	-0.459712	-6.10101	-0.459712
Single-stranded DNA-binding protein, mitochondrial (Myotis0007956) <sp|Q9CYR0-Ref1|SSBP-Ref1_MOUSE>	4.11199	6.68113	7.34658	7.14785	-3.23459	-0.466717	-3.23459	-0.466717
Alpha-S2-casein (P02663|CASA2_BOVIN Alpha-S2-casein <sp|P02663|CASA2_BOVIN>	0	6.68113	8.39609	7.14785	-8.39609	-0.466717	-8.39609	-0.466717
Bile salt sulfotransferase (Myotis0007152) <sp|P52842-Ref1-4|ST2A1-Ref1-4_MACFA>	0	1.90889	0	2.38262	0	-0.473721	0	-0.473721
Bile salt sulfotransferase (Myotis0062618) <sp|P52842-Ref4|ST2A1-Ref4_MACFA>	0	1.90889	0	2.38262	0	-0.473721	0	-0.473721
40S ribosomal protein S27 (Rfer0005238) <sp|Q2KHT7-Ref8|RS27-Ref8_BOVIN>	2.46719	1.90889	4.19804	2.38262	-1.73085	-0.473721	-1.73085	-0.473721
40S ribosomal protein S27 (Myotis0050404) <sp|Q2KHT7-Ref3-2|RS27-Ref3-2_BOVIN>	2.46719	1.90889	4.19804	2.38262	-1.73085	-0.473721	-1.73085	-0.473721
40S ribosomal protein S27 (Myotis0050823) <sp|Q2KHT7-Ref3-3|RS27-Ref3-3_BOVIN>	2.46719	1.90889	4.19804	2.38262	-1.73085	-0.473721	-1.73085	-0.473721
40S ribosomal protein S27 (Myotis0046730) <sp|Q2KHT7-Ref3|RS27-Ref3_BOVIN>	2.46719	1.90889	4.19804	2.38262	-1.73085	-0.473721	-1.73085	-0.473721
40S ribosomal protein S27-like (Myotis0025632) <sp|Q71UM5-Ref1|RS27L-Ref1_HUMAN>	2.46719	1.90889	4.19804	2.38262	-1.73085	-0.473721	-1.73085	-0.473721
40S ribosomal protein S27 (Myotis0025001) <sp|Q2KHT7-Ref1|RS27-Ref1_BOVIN>	2.46719	1.90889	4.19804	2.38262	-1.73085	-0.473721	-1.73085	-0.473721
40S ribosomal protein S27 (Q5RBK1|RS27_PONAB 40S ribosomal protein S27 <sp|Q5RBK1|RS27_PONAB>	2.46719	1.90889	4.19804	2.38262	-1.73085	-0.473721	-1.73085	-0.473721
40S ribosomal protein S27 (Myotis0042175) <sp|Q2KHT7-Ref2|RS27-Ref2_BOVIN>	2.46719	1.90889	4.19804	2.38262	-1.73085	-0.473721	-1.73085	-0.473721
40S ribosomal protein S27 (P47904|RS27_XENLA 40S ribosomal protein S27 <sp|P47904|RS27_XENLA>	2.46719	1.90889	4.19804	2.38262	-1.73085	-0.473721	-1.73085	-0.473721
40S ribosomal protein S27-like (Q3T0B7|RS27L_BOVIN 40S ribosomal protein S27-like <sp|Q3T0B7|RS27L_BOVIN>	2.46719	1.90889	4.19804	2.38262	-1.73085	-0.473721	-1.73085	-0.473721
40S ribosomal protein S27-like (Myotis0049028) <sp|Q71UM5-Ref3|RS27L-Ref3_HUMAN>	2.46719	1.90889	4.19804	2.38262	-1.73085	-0.473721	-1.73085	-0.473721
40S ribosomal protein S27-like (Myotis0065707) <sp|Q71UM5-Ref4|RS27L-Ref4_HUMAN>	2.46719	1.90889	4.19804	2.38262	-1.73085	-0.473721	-1.73085	-0.473721
40S ribosomal protein S27-like (Rfer0009392) <sp|Q71UM5-Ref8|RS27L-Ref8_HUMAN>	2.46719	1.90889	4.19804	2.38262	-1.73085	-0.473721	-1.73085	-0.473721
Taurine import ATP-binding protein TauB (Q47538|TAUB_ECOLI Taurine import ATP-binding protein TauB <sp|Q47538|TAUB_ECOLI>	1.64479	1.90889	4.19804	2.38262	-2.55325	-0.473721	-2.55325	-0.473721
ATP synthase subunit alpha, mitochondrial (P08428|ATPA_XENLA ATP synthase subunit alpha, mitochondrial <sp|P08428|ATPA_XENLA>	18.0927	21.9523	26.2378	22.6348	-8.14504	-0.682563	-8.14504	-0.682563
Calcium-binding mitochondrial carrier protein Aralar2 (ENSMLUP00000012477) <sp|Q9UJS0-Ref8|CMC2-Ref8_HUMAN>	9.04637	7.63558	10.4951	8.33915	-1.44874	-0.703577	-1.44874	-0.703577
60S acidic ribosomal protein P2 (P42899|RLA2_BOVIN 60S acidic ribosomal protein P2 <sp|P42899|RLA2_BOVIN>	4.11199	2.86334	4.19804	3.57392	-0.0860578	-0.710582	-0.0860578	-0.710582
60S acidic ribosomal protein P2 (Mric0000299) <sp|P05387-Ref8|RLA2-Ref8_HUMAN>	4.11199	2.86334	4.19804	3.57392	-0.0860578	-0.710582	-0.0860578	-0.710582
60S acidic ribosomal protein P2 (Myotis0047403) <sp|P05387-Ref3|RLA2-Ref3_HUMAN>	4.11199	2.86334	4.19804	3.57392	-0.0860578	-0.710582	-0.0860578	-0.710582
Voltage-dependent anion-selective channel protein 2 (Myotis0009058) <sp|P68002-Ref1|VDAC2-Ref1_BOVIN>	4.93438	2.86334	6.29707	3.57392	-1.36268	-0.710582	-1.36268	-0.710582
Voltage-dependent anion-selective channel protein 2 (P45880|VDAC2_HUMAN Voltage-dependent anion-selective channel protein 2 <sp|P45880|VDAC2_HUMAN>	4.93438	2.86334	6.29707	3.57392	-1.36268	-0.710582	-1.36268	-0.710582
Voltage-dependent anion-selective channel protein 2 (P68003|VDAC2_RABIT Voltage-dependent anion-selective channel protein 2 <sp|P68003|VDAC2_RABIT>	4.93438	2.86334	6.29707	3.57392	-1.36268	-0.710582	-1.36268	-0.710582
Voltage-dependent anion-selective channel protein 2 (P68002|VDAC2_BOVIN Voltage-dependent anion-selective channel protein 2 <sp|P68002|VDAC2_BOVIN>	4.93438	2.86334	6.29707	3.57392	-1.36268	-0.710582	-1.36268	-0.710582
Voltage-dependent anion-selective channel protein 2 (Myotis0046035) <sp|P68002-Ref3|VDAC2-Ref3_BOVIN>	4.93438	2.86334	6.29707	3.57392	-1.36268	-0.710582	-1.36268	-0.710582
Voltage-dependent anion-selective channel protein 2 (Q9MZ15|VDAC2_PIG Voltage-dependent anion-selective channel protein 2 <sp|Q9MZ15|VDAC2_PIG>	4.93438	2.86334	6.29707	3.57392	-1.36268	-0.710582	-1.36268	-0.710582
Voltage-dependent anion-selective channel protein 2 (ENSPVAP00000009054) <sp|P68002-Ref8|VDAC2-Ref8_BOVIN>	4.93438	2.86334	6.29707	3.57392	-1.36268	-0.710582	-1.36268	-0.710582
Ig lambda chain V-II region BUR (Myotis0012072) <sp|P01708-Ref1-1|LV205-Ref1-1_HUMAN>	0	2.86334	2.09902	3.57392	-2.09902	-0.710582	-2.09902	-0.710582
Stress-70 protein, mitochondrial (Myotis0034116) <sp|P38646-Ref2|GRP75-Ref2_HUMAN>	0.822397	13.3623	3.14853	14.2957	-2.32614	-0.933433	-2.32614	-0.933433
Stress-70 protein, mitochondrial (Myotis0055451) <sp|P38646-Ref3|GRP75-Ref3_HUMAN>	0.822397	13.3623	3.14853	14.2957	-2.32614	-0.933433	-2.32614	-0.933433
Clathrin heavy chain 1 (Myotis0065544) <sp|Q00610-Ref4|CLH1-Ref4_HUMAN>	0	8.59002	2.09902	9.53046	-2.09902	-0.940438	-2.09902	-0.940438
Clathrin heavy chain 1 (Myotis0030214) <sp|Q00610-Ref2|CLH1-Ref2_HUMAN>	0	8.59002	2.09902	9.53046	-2.09902	-0.940438	-2.09902	-0.940438
Clathrin heavy chain 1 (P11442|CLH1_RAT Clathrin heavy chain 1 <sp|P11442|CLH1_RAT>	0	8.59002	2.09902	9.53046	-2.09902	-0.940438	-2.09902	-0.940438
Clathrin heavy chain 1 (P49951|CLH1_BOVIN Clathrin heavy chain 1 <sp|P49951|CLH1_BOVIN>	0	8.59002	2.09902	9.53046	-2.09902	-0.940438	-2.09902	-0.940438
Clathrin heavy chain 1 (Myotis0022534) <sp|Q00610-Ref1|CLH1-Ref1_HUMAN>	0	8.59002	2.09902	9.53046	-2.09902	-0.940438	-2.09902	-0.940438
Clathrin heavy chain 1 (Q68FD5|CLH1_MOUSE Clathrin heavy chain 1 <sp|Q68FD5|CLH1_MOUSE>	0	8.59002	2.09902	9.53046	-2.09902	-0.940438	-2.09902	-0.940438
Clathrin heavy chain 1 (Myotis0052205) <sp|Q00610-Ref3|CLH1-Ref3_HUMAN>	0	8.59002	2.09902	9.53046	-2.09902	-0.940438	-2.09902	-0.940438
Gelsolin (Rfer0010641) <sp|Q3SX14-Ref8|GELS-Ref8_BOVIN>	1.64479	8.59002	8.39609	9.53046	-6.75129	-0.940438	-6.75129	-0.940438
Cytochrome b-c1 complex subunit 1, mitochondrial (Myotis0024007) <sp|P31800-Ref1|QCR1-Ref1_BOVIN>	7.40158	3.81779	8.39609	4.76523	-0.994513	-0.947442	-0.994513	-0.947442
ATP synthase subunit f, mitochondrial (Myotis0049103) <sp|Q28851-Ref3|ATPK-Ref3_BOVIN>	3.28959	3.81779	6.29707	4.76523	-3.00748	-0.947442	-3.00748	-0.947442
ATP synthase subunit f, mitochondrial (Myotis0005819) <sp|Q95339-Ref1|ATPK-Ref1_PIG>	3.28959	3.81779	6.29707	4.76523	-3.00748	-0.947442	-3.00748	-0.947442
ATP synthase subunit f, mitochondrial (Myotis0059740) <sp|Q95339-Ref4|ATPK-Ref4_PIG>	3.28959	3.81779	6.29707	4.76523	-3.00748	-0.947442	-3.00748	-0.947442
Alpha-actinin-4 (Myotis0001294) <sp|A5D7D1-Ref1|ACTN4-Ref1_BOVIN>	0	3.81779	3.14853	4.76523	-3.14853	-0.947442	-3.14853	-0.947442
Alpha-actinin-4 (Myotis0062118) <sp|A5D7D1-Ref4|ACTN4-Ref4_BOVIN>	0	3.81779	3.14853	4.76523	-3.14853	-0.947442	-3.14853	-0.947442
Alpha-actinin-4 (Myotis0001295) <sp|A5D7D1-Ref1-1|ACTN4-Ref1-1_BOVIN>	0	3.81779	3.14853	4.76523	-3.14853	-0.947442	-3.14853	-0.947442
ATP synthase subunit beta (Q92LK8|ATPB_RHIME ATP synthase subunit beta <sp|Q92LK8|ATPB_RHIME>	9.86877	14.3167	18.8912	15.487	-9.02243	-1.17029	-9.02243	-1.17029
ATP synthase subunit beta (A6UDM1|ATPB_SINMW ATP synthase subunit beta <sp|A6UDM1|ATPB_SINMW>	9.86877	14.3167	18.8912	15.487	-9.02243	-1.17029	-9.02243	-1.17029
Estradiol 17-beta-dehydrogenase 12 (Myotis0022342) <sp|Q53GQ0-Ref1|DHB12-Ref1_HUMAN>	2.46719	4.77223	3.14853	5.95654	-0.681341	-1.1843	-0.681341	-1.1843
Myosin light chain 6B (Myotis0050938) <sp|P14649-Ref3|MYL6B-Ref3_HUMAN>	4.93438	4.77223	8.39609	5.95654	-3.4617	-1.1843	-3.4617	-1.1843
Ig kappa chain V region 3547 (P01694|KV13_RABIT Ig kappa chain V region 3547 <sp|P01694|KV13_RABIT>	2.46719	4.77223	9.4456	5.95654	-6.97841	-1.1843	-6.97841	-1.1843
Dihydrolipoyllysine-residue acetyltransferase component of pyruvate dehydrogenase complex, mitochondrial (Myotis0018768) <sp|P10515-Ref1|ODP2-Ref1_HUMAN>	0	0	0	1.19131	0	-1.19131	0	-1.19131
Polyadenylate-binding protein 1 (Q5R8F7|PABP1_PONAB Polyadenylate-binding protein 1 <sp|Q5R8F7|PABP1_PONAB>	0	0	0	1.19131	0	-1.19131	0	-1.19131
Immunoglobulin omega chain (Myotis0027851) <sp|P13373-Ref2-1|VPRE2-Ref2-1_MOUSE>	0	0	0	1.19131	0	-1.19131	0	-1.19131
Ig heavy chain V-III region VH26 (Myotis0036641) <sp|P01764-Ref2-56|HV303-Ref2-56_HUMAN>	0	0	0	1.19131	0	-1.19131	0	-1.19131
Chaperone protein DnaK (P0CW13|DNAK_METMA Chaperone protein DnaK <sp|P0CW13|DNAK_METMA>	0	0	0	1.19131	0	-1.19131	0	-1.19131
Ig kappa chain V-I region WEA (P01610|KV118_HUMAN Ig kappa chain V-I region WEA <sp|P01610|KV118_HUMAN>	0	0	0	1.19131	0	-1.19131	0	-1.19131
E3 ubiquitin-protein ligase BRE1-like 1 (Q7XU27|BRE1A_ORYSJ E3 ubiquitin-protein ligase BRE1-like 1 <sp|Q7XU27|BRE1A_ORYSJ>	0	0	0	1.19131	0	-1.19131	0	-1.19131
Potassium channel AKT3 (Q8H569|AKT3_ORYSJ Potassium channel AKT3 <sp|Q8H569|AKT3_ORYSJ>	0	0	0	1.19131	0	-1.19131	0	-1.19131
Ig heavy chain V-III region VH26 (Myotis0062323) <sp|P01764-Ref4-5|HV303-Ref4-5_HUMAN>	0	0	0	1.19131	0	-1.19131	0	-1.19131
Bifunctional DNA-directed RNA polymerase subunit beta-beta' (Q1CS68|RPOBC_HELPH Bifunctional DNA-directed RNA polymerase subunit beta-beta' <sp|Q1CS68|RPOBC_HELPH>	0	0	0	1.19131	0	-1.19131	0	-1.19131
Ribosomal RNA large subunit methyltransferase M (Q88L23|RLMM_PSEPK Ribosomal RNA large subunit methyltransferase M <sp|Q88L23|RLMM_PSEPK>	0	0	0	1.19131	0	-1.19131	0	-1.19131
Hexokinase-2 (Q1W674|HXK2_PIG Hexokinase-2 <sp|Q1W674|HXK2_PIG>	0	0	0	1.19131	0	-1.19131	0	-1.19131
ATP synthase subunit beta (A5V3X5|ATPB_SPHWW ATP synthase subunit beta <sp|A5V3X5|ATPB_SPHWW>	0.822397	0	1.04951	1.19131	-0.227114	-1.19131	-0.227114	-1.19131
Leucine-rich repeat flightless-interacting protein 2 (Myotis0025870) <sp|Q91WK0-Ref1|LRRF2-Ref1_MOUSE>	0	0	1.04951	1.19131	-1.04951	-1.19131	-1.04951	-1.19131
ATP synthase subunit beta (Q82J84|ATPB_STRAW ATP synthase subunit beta <sp|Q82J84|ATPB_STRAW>	0	0	1.04951	1.19131	-1.04951	-1.19131	-1.04951	-1.19131
Non-canonical purine NTP pyrophosphatase (Q6MT00|NTPA_MYCMS Non-canonical purine NTP pyrophosphatase <sp|Q6MT00|NTPA_MYCMS>	0	0	1.04951	1.19131	-1.04951	-1.19131	-1.04951	-1.19131
Ig kappa chain V-I region Ka (P01603|KV111_HUMAN Ig kappa chain V-I region Ka <sp|P01603|KV111_HUMAN>	0	0	3.14853	1.19131	-3.14853	-1.19131	-3.14853	-1.19131
Unconventional myosin-IXb (Q63358|MYO9B_RAT Unconventional myosin-IXb <sp|Q63358|MYO9B_RAT>	0	0	5.24756	1.19131	-5.24756	-1.19131	-5.24756	-1.19131
High-molecular weight cobalt-containing nitrile hydratase subunit alpha (P21219|NHA1_RHORH High-molecular weight cobalt-containing nitrile hydratase subunit alpha <sp|P21219|NHA1_RHORH>	0	5.72668	4.19804	7.14785	-4.19804	-1.42116	-4.19804	-1.42116
Ig kappa chain V region 3368 (P01693|KV12_RABIT Ig kappa chain V region 3368 <sp|P01693|KV12_RABIT>	4.11199	1.90889	4.19804	3.57392	-0.0860578	-1.66503	-0.0860578	-1.66503
Succinate dehydrogenase [ubiquinone] flavoprotein subunit, mitochondrial (Q6ZDY8|SDHA_ORYSJ Succinate dehydrogenase [ubiquinone] flavoprotein subunit, mitochondrial <sp|Q6ZDY8|SDHA_ORYSJ>	1.64479	1.90889	4.19804	3.57392	-2.55325	-1.66503	-2.55325	-1.66503
Trypsin, alkaline B (P35046|TRYB_MANSE Trypsin, alkaline B <sp|P35046|TRYB_MANSE>	0	1.90889	4.19804	3.57392	-4.19804	-1.66503	-4.19804	-1.66503
Protein S100-A8 (Myotis0021025) <sp|P28782-Ref1|S10A8-Ref1_BOVIN>	0	7.63558	0	9.53046	0	-1.89488	0	-1.89488
UDP-glucuronosyltransferase 1-6 (Myotis0003869) <sp|P19224-Ref1|UD16-Ref1_HUMAN>	2.46719	7.63558	4.19804	9.53046	-1.73085	-1.89488	-1.73085	-1.89488
UDP-glucuronosyltransferase 1-1 (Myotis0005945) <sp|P22309-Ref1-1|UD11-Ref1-1_HUMAN>	2.46719	7.63558	4.19804	9.53046	-1.73085	-1.89488	-1.73085	-1.89488
UDP-glucuronosyltransferase 1-1 (Myotis0061804) <sp|P22309-Ref4|UD11-Ref4_HUMAN>	2.46719	7.63558	4.19804	9.53046	-1.73085	-1.89488	-1.73085	-1.89488
UDP-glucuronosyltransferase 1-1 (Myotis0004677) <sp|P22309-Ref1|UD11-Ref1_HUMAN>	2.46719	7.63558	4.19804	9.53046	-1.73085	-1.89488	-1.73085	-1.89488
Myosin ID heavy chain (P34109|MYOD_DICDI Myosin ID heavy chain <sp|P34109|MYOD_DICDI>	4.11199	2.86334	4.19804	4.76523	-0.0860578	-1.90189	-0.0860578	-1.90189
Myosin IC heavy chain (P10569|MYSC_ACACA Myosin IC heavy chain <sp|P10569|MYSC_ACACA>	4.11199	2.86334	4.19804	4.76523	-0.0860578	-1.90189	-0.0860578	-1.90189
Myosin heavy chain IB (P19706|MYSB_ACACA Myosin heavy chain IB <sp|P19706|MYSB_ACACA>	3.28959	2.86334	6.29707	4.76523	-3.00748	-1.90189	-3.00748	-1.90189
Tubulin beta-1 chain (P07436|TBB1_PHYPO Tubulin beta-1 chain <sp|P07436|TBB1_PHYPO>	11.5136	37.2234	14.6932	39.3131	-3.17959	-2.08972	-3.17959	-2.08972
Myosin-14 (Myotis0012979) <sp|Q7Z406-Ref1|MYH14-Ref1_HUMAN>	45.2319	18.1345	116.496	20.2522	-71.2639	-2.11774	-71.2639	-2.11774
Heat shock 70 kDa protein cognate 4 (P11147|HSP7D_DROME Heat shock 70 kDa protein cognate 4 <sp|P11147|HSP7D_DROME>	3.28959	14.3167	13.6436	16.6783	-10.3541	-2.3616	-10.3541	-2.3616
Filaggrin-2 (Q5D862|FILA2_HUMAN Filaggrin-2 <sp|Q5D862|FILA2_HUMAN>	0	0	0	2.38262	0	-2.38262	0	-2.38262
Protein-glutamine gamma-glutamyltransferase E (Q08188|TGM3_HUMAN Protein-glutamine gamma-glutamyltransferase E <sp|Q08188|TGM3_HUMAN>	0	0	0	2.38262	0	-2.38262	0	-2.38262
Serum albumin (P49822|ALBU_CANFA Serum albumin <sp|P49822|ALBU_CANFA>	0	0	0	2.38262	0	-2.38262	0	-2.38262
Ig lambda-1 chain C regions (Rfer0008938) <sp|P0CG04-Ref8|LAC1-Ref8_HUMAN>	0	0	0	2.38262	0	-2.38262	0	-2.38262
Beta-centractin (ENSMLUP00000017513) <sp|Q8R5C5-Ref8|ACTY-Ref8_MOUSE>	0	0	0	2.38262	0	-2.38262	0	-2.38262
ATP synthase subunit beta, mitochondrial (P23704|ATPB_NEUCR ATP synthase subunit beta, mitochondrial <sp|P23704|ATPB_NEUCR>	0.822397	0	1.04951	2.38262	-0.227114	-2.38262	-0.227114	-2.38262
Ankyrin-1 (P16157|ANK1_HUMAN Ankyrin-1 <sp|P16157|ANK1_HUMAN>	6.57918	0	7.34658	2.38262	-0.767399	-2.38262	-0.767399	-2.38262
Ig lambda chain V-I region BL2 (Myotis0047020) <sp|P06316-Ref3-1|LV107-Ref3-1_HUMAN>	0	0	1.04951	2.38262	-1.04951	-2.38262	-1.04951	-2.38262
ATP synthase subunit beta (Q5PAN2|ATPB_ANAMM ATP synthase subunit beta <sp|Q5PAN2|ATPB_ANAMM>	0	0	1.04951	2.38262	-1.04951	-2.38262	-1.04951	-2.38262
NADH dehydrogenase [ubiquinone] 1 alpha subcomplex subunit 13 (Myotis0037756) <sp|Q95KV7-Ref2|NDUAD-Ref2_BOVIN>	1.64479	0	3.14853	2.38262	-1.50374	-2.38262	-1.50374	-2.38262
Ankyrin-1 (Q02357|ANK1_MOUSE Ankyrin-1 <sp|Q02357|ANK1_MOUSE>	5.75678	0	7.34658	2.38262	-1.5898	-2.38262	-1.5898	-2.38262
Heat shock protein SSA4 (P22202|HSP74_YEAST Heat shock protein SSA4 <sp|P22202|HSP74_YEAST>	3.28959	10.4989	9.4456	13.1044	-6.15601	-2.60547	-6.15601	-2.60547
Serine protease inhibitor A3K (P07759|SPA3K_MOUSE Serine protease inhibitor A3K <sp|P07759|SPA3K_MOUSE>	0	0.954447	0	3.57392	0	-2.61948	0	-2.61948
Ig mu heavy chain disease protein (Myotis0006863) <sp|P04220-Ref1-1|MUCB-Ref1-1_HUMAN>	9.86877	11.4534	22.0397	14.2957	-12.171	-2.84233	-12.171	-2.84233
Complement C1q subcomponent subunit C (Rfer0005996) <sp|P31722-Ref8|C1QC-Ref8_RAT>	1.64479	1.90889	2.09902	4.76523	-0.454228	-2.85634	-0.454228	-2.85634
Complement C1q subcomponent subunit C (P31722|C1QC_RAT Complement C1q subcomponent subunit C <sp|P31722|C1QC_RAT>	1.64479	1.90889	2.09902	4.76523	-0.454228	-2.85634	-0.454228	-2.85634
Complement C1q subcomponent subunit C (Myotis0043893) <sp|P31722-Ref3|C1QC-Ref3_RAT>	1.64479	1.90889	2.09902	4.76523	-0.454228	-2.85634	-0.454228	-2.85634
Complement C1q subcomponent subunit C (Q02105|C1QC_MOUSE Complement C1q subcomponent subunit C <sp|Q02105|C1QC_MOUSE>	1.64479	1.90889	2.09902	4.76523	-0.454228	-2.85634	-0.454228	-2.85634
Kappa-casein (P02668|CASK_BOVIN Kappa-casein <sp|P02668|CASK_BOVIN>	0.822397	1.90889	2.09902	4.76523	-1.27662	-2.85634	-1.27662	-2.85634
Actin-related protein 2/3 complex subunit 5-like protein (Myotis0038863) <sp|Q5E963-Ref2|ARP5L-Ref2_BOVIN>	1.64479	1.90889	4.19804	4.76523	-2.55325	-2.85634	-2.55325	-2.85634
Actin-related protein 2/3 complex subunit 5-like protein (Myotis0011556) <sp|Q5E963-Ref1|ARP5L-Ref1_BOVIN>	1.64479	1.90889	4.19804	4.76523	-2.55325	-2.85634	-2.55325	-2.85634
Cytochrome c1, heme protein, mitochondrial (Q9D0M3|CY1_MOUSE Cytochrome c1, heme protein, mitochondrial <sp|Q9D0M3|CY1_MOUSE>	1.64479	1.90889	4.19804	4.76523	-2.55325	-2.85634	-2.55325	-2.85634
Cytochrome c1, heme protein, mitochondrial (Rfer0003282) <sp|P00125-Ref8|CY1-Ref8_BOVIN>	1.64479	1.90889	4.19804	4.76523	-2.55325	-2.85634	-2.55325	-2.85634
Cytochrome c1, heme protein, mitochondrial (Myotis0024231) <sp|P00125-Ref1|CY1-Ref1_BOVIN>	1.64479	1.90889	4.19804	4.76523	-2.55325	-2.85634	-2.55325	-2.85634
Cytochrome c1, heme protein, mitochondrial (P00125|CY1_BOVIN Cytochrome c1, heme protein, mitochondrial <sp|P00125|CY1_BOVIN>	1.64479	1.90889	4.19804	4.76523	-2.55325	-2.85634	-2.55325	-2.85634
40S ribosomal protein S18 (Q8ISP0|RS18_BRABE 40S ribosomal protein S18 <sp|Q8ISP0|RS18_BRABE>	1.64479	1.90889	4.19804	4.76523	-2.55325	-2.85634	-2.55325	-2.85634
Alpha-centractin (Myotis0060328) <sp|P61162-Ref4|ACTZ-Ref4_CANFA>	4.93438	7.63558	6.29707	10.7218	-1.36268	-3.08619	-1.36268	-3.08619
Alpha-centractin (ENSPVAP00000010643) <sp|P61162-Ref8|ACTZ-Ref8_CANFA>	4.93438	7.63558	6.29707	10.7218	-1.36268	-3.08619	-1.36268	-3.08619
Alpha-centractin (Myotis0006126) <sp|P61162-Ref1-2|ACTZ-Ref1-2_CANFA>	4.93438	7.63558	6.29707	10.7218	-1.36268	-3.08619	-1.36268	-3.08619
Alpha-centractin (Myotis0005850) <sp|P61162-Ref1-1|ACTZ-Ref1-1_CANFA>	4.93438	7.63558	6.29707	10.7218	-1.36268	-3.08619	-1.36268	-3.08619
Probable inactive serine protease 37 (A4D1T9|PRS37_HUMAN Probable inactive serine protease 37 <sp|A4D1T9|PRS37_HUMAN>	4.11199	7.63558	8.39609	10.7218	-4.2841	-3.08619	-4.2841	-3.08619
Histone H2B type 2-E (Myotis0028959) <sp|Q16778-Ref2|H2B2E-Ref2_HUMAN>	10.6912	7.63558	15.7427	10.7218	-5.0515	-3.08619	-5.0515	-3.08619
Actin-related protein 2/3 complex subunit 2 (Myotis0062888) <sp|O15144-Ref4|ARPC2-Ref4_HUMAN>	0.822397	3.81779	3.14853	7.14785	-2.32614	-3.33006	-2.32614	-3.33006
Actin-related protein 2/3 complex subunit 2 (O15144|ARPC2_HUMAN Actin-related protein 2/3 complex subunit 2 <sp|O15144|ARPC2_HUMAN>	0.822397	3.81779	3.14853	7.14785	-2.32614	-3.33006	-2.32614	-3.33006
Actin-related protein 2/3 complex subunit 2 (P85970|ARPC2_RAT Actin-related protein 2/3 complex subunit 2 <sp|P85970|ARPC2_RAT>	0.822397	3.81779	3.14853	7.14785	-2.32614	-3.33006	-2.32614	-3.33006
Actin-related protein 2/3 complex subunit 2 (Myotis0038235) <sp|O15144-Ref2|ARPC2-Ref2_HUMAN>	0.822397	3.81779	3.14853	7.14785	-2.32614	-3.33006	-2.32614	-3.33006
Tropomodulin-3 (Myotis0026231) <sp|Q9NYL9-Ref1|TMOD3-Ref1_HUMAN>	13.9808	14.3167	16.7922	17.8696	-2.81142	-3.55291	-2.81142	-3.55291
Tropomodulin-3 (Myotis0048815) <sp|Q9NYL9-Ref3|TMOD3-Ref3_HUMAN>	13.9808	14.3167	16.7922	17.8696	-2.81142	-3.55291	-2.81142	-3.55291
Tropomodulin-3 (Myotis0035353) <sp|Q9NYL9-Ref2|TMOD3-Ref2_HUMAN>	13.9808	14.3167	16.7922	17.8696	-2.81142	-3.55291	-2.81142	-3.55291
Actin-related protein 2 (Q5M7U6|ARP2_RAT Actin-related protein 2 <sp|Q5M7U6|ARP2_RAT>	13.9808	14.3167	20.9902	17.8696	-7.00947	-3.55291	-7.00947	-3.55291
Actin-related protein 2 (ENSMLUP00000004772) <sp|A7MB62-Ref8|ARP2-Ref8_BOVIN>	13.9808	14.3167	20.9902	17.8696	-7.00947	-3.55291	-7.00947	-3.55291
Actin-related protein 2 (P53488|ARP2_CHICK Actin-related protein 2 <sp|P53488|ARP2_CHICK>	13.9808	14.3167	20.9902	17.8696	-7.00947	-3.55291	-7.00947	-3.55291
Actin-related protein 2 (Q5R4K0|ARP2_PONAB Actin-related protein 2 <sp|Q5R4K0|ARP2_PONAB>	13.9808	14.3167	20.9902	17.8696	-7.00947	-3.55291	-7.00947	-3.55291
Actin-related protein 2 (Q5BL41|ARP2_XENTR Actin-related protein 2 <sp|Q5BL41|ARP2_XENTR>	13.9808	14.3167	20.9902	17.8696	-7.00947	-3.55291	-7.00947	-3.55291
Actin-related protein 2-B (Q7ZXV3|ARP2B_XENLA Actin-related protein 2-B <sp|Q7ZXV3|ARP2B_XENLA>	13.9808	14.3167	20.9902	17.8696	-7.00947	-3.55291	-7.00947	-3.55291
Actin-related protein 2-A (Q7ZTP2|ARP2A_XENLA Actin-related protein 2-A <sp|Q7ZTP2|ARP2A_XENLA>	13.9808	14.3167	20.9902	17.8696	-7.00947	-3.55291	-7.00947	-3.55291
Actin-related protein 2-B (Q56A35|ARP2B_DANRE Actin-related protein 2-B <sp|Q56A35|ARP2B_DANRE>	13.9808	14.3167	20.9902	17.8696	-7.00947	-3.55291	-7.00947	-3.55291
Actin-related protein 2-A (Q7SXW6|ARP2A_DANRE Actin-related protein 2-A <sp|Q7SXW6|ARP2A_DANRE>	13.9808	14.3167	20.9902	17.8696	-7.00947	-3.55291	-7.00947	-3.55291
Ig lambda chain V-III region SH (Myotis0001005) <sp|P01714-Ref1|LV301-Ref1_HUMAN>	0	0	0	3.57392	0	-3.57392	0	-3.57392
Caspase-14 (P31944|CASPE_HUMAN Caspase-14 <sp|P31944|CASPE_HUMAN>	0	0	0	3.57392	0	-3.57392	0	-3.57392
Desmoglein-1 (Q02413|DSG1_HUMAN Desmoglein-1 <sp|Q02413|DSG1_HUMAN>	0	0	0	3.57392	0	-3.57392	0	-3.57392
Ig kappa chain V-I region AU (P01594|KV102_HUMAN Ig kappa chain V-I region AU <sp|P01594|KV102_HUMAN>	0	0	3.14853	3.57392	-3.14853	-3.57392	-3.14853	-3.57392
Ig kappa-b4 chain C region (P01839|KACB_RABIT Ig kappa-b4 chain C region <sp|P01839|KACB_RABIT>	0	0	4.19804	3.57392	-4.19804	-3.57392	-4.19804	-3.57392
Actin-related protein 3 (P61157|ARP3_BOVIN Actin-related protein 3 <sp|P61157|ARP3_BOVIN>	11.5136	10.4989	17.8417	14.2957	-6.32813	-3.79677	-6.32813	-3.79677
Actin-related protein 3 (Myotis0020601) <sp|P61157-Ref1|ARP3-Ref1_BOVIN>	11.5136	10.4989	17.8417	14.2957	-6.32813	-3.79677	-6.32813	-3.79677
Formimidoyltransferase-cyclodeaminase (Myotis0014661) <sp|P53603-Ref1|FTCD-Ref1_PIG>	8.22397	5.72668	8.39609	9.53046	-0.172116	-3.80378	-0.172116	-3.80378
Heat shock cognate 70 kDa protein (Q24789|HSP70_ECHGR Heat shock cognate 70 kDa protein <sp|Q24789|HSP70_ECHGR>	3.28959	5.72668	5.24756	9.53046	-1.95797	-3.80378	-1.95797	-3.80378
Histone H4 (P27996|H4_SOLST Histone H4 <sp|P27996|H4_SOLST>	3.28959	0.954447	10.4951	4.76523	-7.20552	-3.81078	-7.20552	-3.81078
Protein flightless-1 homolog (Myotis0005837) <sp|Q13045-Ref1-1|FLII-Ref1-1_HUMAN>	0.822397	1.90889	9.4456	5.95654	-8.6232	-4.04764	-8.6232	-4.04764
Protein flightless-1 homolog (Myotis0005201) <sp|Q13045-Ref1|FLII-Ref1_HUMAN>	0.822397	1.90889	9.4456	5.95654	-8.6232	-4.04764	-8.6232	-4.04764
Spectrin beta chain, erythrocytic (Myotis0061646) <sp|P11277-Ref4|SPTB1-Ref4_HUMAN>	4.93438	1.90889	14.6932	5.95654	-9.75877	-4.04764	-9.75877	-4.04764
Serum albumin (P02769|ALBU_BOVIN Serum albumin <sp|P02769|ALBU_BOVIN>	0.822397	2.86334	4.19804	7.14785	-3.37565	-4.2845	-3.37565	-4.2845
Actin-1 (P23343|ACT1_DAUCA Actin-1 <sp|P23343|ACT1_DAUCA>	89.6413	80.1735	153.229	84.5828	-63.5873	-4.40929	-63.5873	-4.40929
ATP synthase subunit beta, mitochondrial (ENSMLUP00000014760) <sp|P00829-Ref8|ATPB-Ref8_BOVIN>	44.4095	41.9957	68.2182	46.461	-23.8088	-4.46533	-23.8088	-4.46533
ATP synthase subunit beta, mitochondrial (Myotis0020602) <sp|P00829-Ref1|ATPB-Ref1_BOVIN>	44.4095	41.9957	68.2182	46.461	-23.8088	-4.46533	-23.8088	-4.46533
ATP synthase subunit beta, mitochondrial (Myotis0049591) <sp|P00829-Ref3|ATPB-Ref3_BOVIN>	44.4095	41.9957	68.2182	46.461	-23.8088	-4.46533	-23.8088	-4.46533
Putative actin-5 (Q8RYC2|ACT5_ARATH Putative actin-5 <sp|Q8RYC2|ACT5_ARATH>	60.035	41.9957	98.654	46.461	-38.619	-4.46533	-38.619	-4.46533
Ig heavy chain V-III region VH26 (Myotis0064768) <sp|P01764-Ref4-15|HV303-Ref4-15_HUMAN>	4.93438	3.81779	5.24756	8.33915	-0.313172	-4.52136	-0.313172	-4.52136
Myosin IE heavy chain (Q03479|MYOE_DICDI Myosin IE heavy chain <sp|Q03479|MYOE_DICDI>	3.28959	3.81779	5.24756	8.33915	-1.95797	-4.52136	-1.95797	-4.52136
Cytochrome b-c1 complex subunit 2, mitochondrial (Myotis0005222) <sp|P23004-Ref1|QCR2-Ref1_BOVIN>	5.75678	3.81779	11.5446	8.33915	-5.78784	-4.52136	-5.78784	-4.52136
Tropomyosin alpha-4 chain (P67936|TPM4_HUMAN Tropomyosin alpha-4 chain <sp|P67936|TPM4_HUMAN>	23.8495	28.6334	37.7824	33.3566	-13.9329	-4.7232	-13.9329	-4.7232
Tropomyosin alpha-4 chain (P02561|TPM4_HORSE Tropomyosin alpha-4 chain <sp|P02561|TPM4_HORSE>	23.8495	28.6334	37.7824	33.3566	-13.9329	-4.7232	-13.9329	-4.7232
Cytosolic 10-formyltetrahydrofolate dehydrogenase (Myotis0045919) <sp|Q5RFM9-Ref3|AL1L1-Ref3_PONAB>	0	0	2.09902	4.76523	-2.09902	-4.76523	-2.09902	-4.76523
Cytosolic 10-formyltetrahydrofolate dehydrogenase (Myotis0062828) <sp|Q5RFM9-Ref4|AL1L1-Ref4_PONAB>	0	0	2.09902	4.76523	-2.09902	-4.76523	-2.09902	-4.76523
Ig mu heavy chain disease protein (Myotis0006465) <sp|P04220-Ref1|MUCB-Ref1_HUMAN>	9.86877	11.4534	24.1388	16.6783	-14.27	-5.22494	-14.27	-5.22494
78 kDa glucose-regulated protein (Q16956|GRP78_APLCA 78 kDa glucose-regulated protein <sp|Q16956|GRP78_APLCA>	0.822397	1.90889	4.19804	7.14785	-3.37565	-5.23895	-3.37565	-5.23895
Ig lambda chain V-VI region WLT (Myotis0028756) <sp|P06318-Ref2|LV604-Ref2_HUMAN>	0	3.81779	1.04951	9.53046	-1.04951	-5.71267	-1.04951	-5.71267
Ig kappa chain V-I region Scw (P01609|KV117_HUMAN Ig kappa chain V-I region Scw <sp|P01609|KV117_HUMAN>	0.822397	0	3.14853	5.95654	-2.32614	-5.95654	-2.32614	-5.95654
Prohibitin (ENSMLUP00000007483) <sp|Q3T165-Ref8|PHB-Ref8_BOVIN>	6.57918	5.72668	14.6932	11.9131	-8.11398	-6.18639	-8.11398	-6.18639
Prohibitin (Myotis0047219) <sp|Q3T165-Ref3|PHB-Ref3_BOVIN>	6.57918	5.72668	14.6932	11.9131	-8.11398	-6.18639	-8.11398	-6.18639
Actin-71 (P30168|ACT6_SOLTU Actin-71 <sp|P30168|ACT6_SOLTU>	113.491	130.759	215.15	137	-101.659	-6.24113	-101.659	-6.24113
Heat shock cognate 71 kDa protein (ENSMLUP00000004402) <sp|A2Q0Z1-Ref8|HSP7C-Ref8_HORSE>	5.75678	21.9523	19.9407	28.5914	-14.1839	-6.6391	-14.1839	-6.6391
Heat shock cognate 71 kDa protein (P63017|HSP7C_MOUSE Heat shock cognate 71 kDa protein <sp|P63017|HSP7C_MOUSE>	5.75678	21.9523	19.9407	28.5914	-14.1839	-6.6391	-14.1839	-6.6391
Heat shock cognate 71 kDa protein (A2Q0Z1|HSP7C_HORSE Heat shock cognate 71 kDa protein <sp|A2Q0Z1|HSP7C_HORSE>	5.75678	21.9523	19.9407	28.5914	-14.1839	-6.6391	-14.1839	-6.6391
Heat shock cognate 71 kDa protein (P19120|HSP7C_BOVIN Heat shock cognate 71 kDa protein <sp|P19120|HSP7C_BOVIN>	5.75678	21.9523	19.9407	28.5914	-14.1839	-6.6391	-14.1839	-6.6391
Desmoplakin (E9Q557|DESP_MOUSE Desmoplakin <sp|E9Q557|DESP_MOUSE>	0	0	2.09902	7.14785	-2.09902	-7.14785	-2.09902	-7.14785
Histone H2A type 1-D (Myotis0057423) <sp|P20671-Ref3|H2A1D-Ref3_HUMAN>	20.5599	12.4078	31.4853	20.2522	-10.9254	-7.84442	-10.9254	-7.84442
Myosin-VIIa (Q9V3Z6|MYO7A_DROME Myosin-VIIa <sp|Q9V3Z6|MYO7A_DROME>	0.822397	2.86334	4.19804	10.7218	-3.37565	-7.85843	-3.37565	-7.85843
Myosin-VIIa (Q29P71|MYO7A_DROPS Myosin-VIIa <sp|Q29P71|MYO7A_DROPS>	0.822397	2.86334	4.19804	10.7218	-3.37565	-7.85843	-3.37565	-7.85843
Tubulin beta chain (P05304|TBB_GIAIN Tubulin beta chain <sp|P05304|TBB_GIAIN>	8.22397	9.54447	8.39609	17.8696	-0.172116	-8.32514	-0.172116	-8.32514
Ig kappa-B5 chain V region 2699 (Fragments) (P01692|KV11_RABIT Ig kappa-B5 chain V region 2699 (Fragments) <sp|P01692|KV11_RABIT>	0.822397	0	9.4456	9.53046	-8.6232	-9.53046	-8.6232	-9.53046
Actin-1 (P10988|ACT1_PLAFO Actin-1 <sp|P10988|ACT1_PLAFO>	49.3438	24.8156	55.6241	34.5479	-6.28025	-9.7323	-6.28025	-9.7323
Actin-1 (Q7RME1|ACT1_PLAYO Actin-1 <sp|Q7RME1|ACT1_PLAYO>	49.3438	24.8156	55.6241	34.5479	-6.28025	-9.7323	-6.28025	-9.7323
Actin-1 (Q8I4X0|ACT1_PLAF7 Actin-1 <sp|Q8I4X0|ACT1_PLAF7>	49.3438	24.8156	55.6241	34.5479	-6.28025	-9.7323	-6.28025	-9.7323
Unconventional myosin-Ib (P46735|MYO1B_MOUSE Unconventional myosin-Ib <sp|P46735|MYO1B_MOUSE>	58.3902	55.3579	103.902	65.5219	-45.5114	-10.164	-45.5114	-10.164
Myosin-2 heavy chain (P08799|MYS2_DICDI Myosin-2 heavy chain <sp|P08799|MYS2_DICDI>	13.9808	14.3167	19.9407	25.0175	-5.95996	-10.7008	-5.95996	-10.7008
Myosin-13 (Myotis0047200) <sp|Q076A3-Ref3|MYH13-Ref3_CANFA>	13.1584	14.3167	22.0397	25.0175	-8.88138	-10.7008	-8.88138	-10.7008
Formimidoyltransferase-cyclodeaminase (Myotis0048953) <sp|P53603-Ref3|FTCD-Ref3_PIG>	18.9151	7.63558	19.9407	19.0609	-1.02557	-11.4253	-1.02557	-11.4253
Tropomyosin alpha-3 chain (Q63610|TPM3_RAT Tropomyosin alpha-3 chain <sp|Q63610|TPM3_RAT>	46.0542	57.2668	65.0697	69.0958	-19.0154	-11.829	-19.0154	-11.829
Actin (P53476|ACT_TOXGO Actin <sp|P53476|ACT_TOXGO>	84.7069	86.8547	122.793	98.8785	-38.0859	-12.0239	-38.0859	-12.0239
Rubber elongation factor protein (P15252|REF_HEVBR Rubber elongation factor protein <sp|P15252|REF_HEVBR>	4.11199	17.18	35.6834	29.7827	-31.5714	-12.6026	-31.5714	-12.6026
Ig heavy chain V-III region VH26 (Myotis0029625) <sp|P01764-Ref2-31|HV303-Ref2-31_HUMAN>	12.336	8.59002	14.6932	21.4435	-2.3572	-12.8535	-2.3572	-12.8535
Myosin light polypeptide 6 (P60661|MYL6_BOVIN Myosin light polypeptide 6 <sp|P60661|MYL6_BOVIN>	48.5214	45.8135	58.7726	60.7567	-10.2512	-14.9432	-10.2512	-14.9432
Myosin light polypeptide 6 (Myotis0056354) <sp|P60661-Ref3|MYL6-Ref3_BOVIN>	48.5214	45.8135	58.7726	60.7567	-10.2512	-14.9432	-10.2512	-14.9432
Myosin light polypeptide 6 (Q64119|MYL6_RAT Myosin light polypeptide 6 <sp|Q64119|MYL6_RAT>	48.5214	45.8135	58.7726	60.7567	-10.2512	-14.9432	-10.2512	-14.9432
Ig kappa chain V region K-25 (P01688|KV07_RABIT Ig kappa chain V region K-25 <sp|P01688|KV07_RABIT>	2.46719	1.90889	13.6436	17.8696	-11.1765	-15.9607	-11.1765	-15.9607
Ig lambda-7 chain C region (Myotis0064762) <sp|A0M8Q6-Ref4|LAC7-Ref4_HUMAN>	7.40158	13.3623	15.7427	29.7827	-8.34109	-16.4204	-8.34109	-16.4204
Ig lambda-7 chain C region (Myotis0064763) <sp|A0M8Q6-Ref4-1|LAC7-Ref4-1_HUMAN>	7.40158	13.3623	15.7427	29.7827	-8.34109	-16.4204	-8.34109	-16.4204
Myosin-11 (Myotis0067583) <sp|P35748-Ref4|MYH11-Ref4_RABIT>	88.8189	69.6746	212.001	86.9654	-123.182	-17.2908	-123.182	-17.2908
Spectrin beta chain, non-erythrocytic 1 (Myotis0044509) <sp|Q01082-Ref3|SPTB2-Ref3_HUMAN>	14.8032	47.7223	30.4358	66.7132	-15.6327	-18.9909	-15.6327	-18.9909
Ig kappa chain V-I region Wes (P01611|KV119_HUMAN Ig kappa chain V-I region Wes <sp|P01611|KV119_HUMAN>	0	0	6.29707	19.0609	-6.29707	-19.0609	-6.29707	-19.0609
Immunoglobulin G-binding protein A (P38507|SPA_STAAU Immunoglobulin G-binding protein A <sp|P38507|SPA_STAAU>	44.4095	45.8135	58.7726	65.5219	-14.3632	-19.7085	-14.3632	-19.7085
Immunoglobulin G-binding protein A (P02976|SPA_STAA8 Immunoglobulin G-binding protein A <sp|P02976|SPA_STAA8>	44.4095	45.8135	58.7726	65.5219	-14.3632	-19.7085	-14.3632	-19.7085
Ig lambda-7 chain C region (Myotis0007413) <sp|A0M8Q6-Ref1|LAC7-Ref1_HUMAN>	14.8032	15.2712	23.0892	35.7392	-8.28609	-20.4681	-8.28609	-20.4681
Trypsin-2 (P07478|TRY2_HUMAN Trypsin-2 <sp|P07478|TRY2_HUMAN>	27.1391	36.269	47.228	57.1828	-20.0889	-20.9138	-20.0889	-20.9138
Ig kappa chain V region BS-5 (P01687|KV06_RABIT Ig kappa chain V region BS-5 <sp|P01687|KV06_RABIT>	28.7839	31.4967	41.9804	52.4175	-13.1965	-20.9208	-13.1965	-20.9208
Ig kappa chain V region K16-167 (P01695|KV14_RABIT Ig kappa chain V region K16-167 <sp|P01695|KV14_RABIT>	20.5599	20.0434	37.7824	41.6958	-17.2225	-21.6524	-17.2225	-21.6524
Ig lambda chain C region (Myotis0056010) <sp|P01846-Ref3|LAC-Ref3_PIG>	18.0927	19.0889	27.2873	44.0784	-9.19455	-24.9894	-9.19455	-24.9894
Cationic trypsin (P00760|TRY1_BOVIN Cationic trypsin <sp|P00760|TRY1_BOVIN>	53.4558	103.08	113.347	128.661	-59.8914	-25.5809	-59.8914	-25.5809
Desmin (P17661|DESM_HUMAN Desmin <sp|P17661|DESM_HUMAN>	13.9808	13.3623	60.8716	39.3131	-46.8909	-25.9509	-46.8909	-25.9509
Trypsin II-P29 (Q90629|TRY3_CHICK Trypsin II-P29 <sp|Q90629|TRY3_CHICK>	28.7839	59.1757	70.3172	88.1568	-41.5333	-28.981	-41.5333	-28.981
Anionic trypsin (P06872|TRY2_CANFA Anionic trypsin <sp|P06872|TRY2_CANFA>	58.3902	104.035	118.595	135.809	-60.2045	-31.7743	-60.2045	-31.7743
Unconventional myosin-Id (Myotis0063157) <sp|O94832-Ref4|MYO1D-Ref4_HUMAN>	37.8303	34.3601	79.7628	66.7132	-41.9326	-32.3531	-41.9326	-32.3531
Anionic trypsin-1 (P00762|TRY1_RAT Anionic trypsin-1 <sp|P00762|TRY1_RAT>	30.4287	62.0391	75.5648	95.3046	-45.1361	-33.2656	-45.1361	-33.2656
Ig kappa chain V region 3374 (P01684|KV03_RABIT Ig kappa chain V region 3374 <sp|P01684|KV03_RABIT>	4.93438	9.54447	39.8814	42.8871	-34.947	-33.3426	-34.947	-33.3426
Peripherin (P48676|PERI_XENLA Peripherin <sp|P48676|PERI_XENLA>	8.22397	9.54447	52.4756	42.8871	-44.2516	-33.3426	-44.2516	-33.3426
Intermediate filament protein ON3 (P18520|ION3_CARAU Intermediate filament protein ON3 <sp|P18520|ION3_CARAU>	16.4479	5.72668	20.9902	39.3131	-4.54228	-33.5865	-4.54228	-33.5865
Ig kappa chain V region K29-213 (P01696|KV15_RABIT Ig kappa chain V region K29-213 <sp|P01696|KV15_RABIT>	19.7375	23.8612	52.4756	59.5654	-32.738	-35.7042	-32.738	-35.7042
Alpha-S1-casein (P02662|CASA1_BOVIN Alpha-S1-casein <sp|P02662|CASA1_BOVIN>	35.3631	38.1779	49.327	75.0524	-13.9639	-36.8745	-13.9639	-36.8745
Myosin-14 (Myotis0013606) <sp|Q7Z406-Ref1-1|MYH14-Ref1-1_HUMAN>	37.8303	37.2234	171.07	75.0524	-133.24	-37.8289	-133.24	-37.8289
Ig lambda chain V-III region LOI (Myotis0044267) <sp|P80748-Ref3|LV302-Ref3_HUMAN>	18.9151	25.7701	45.129	64.3306	-26.2138	-38.5605	-26.2138	-38.5605
Unconventional myosin-Ic (Myotis0003118) <sp|O00159-Ref1|MYO1C-Ref1_HUMAN>	64.147	50.5857	88.1589	89.3481	-24.0119	-38.7624	-24.0119	-38.7624
Ig kappa chain V region 4135 (P01685|KV04_RABIT Ig kappa chain V region 4135 <sp|P01685|KV04_RABIT>	6.57918	10.4989	43.03	50.0349	-36.4508	-39.536	-36.4508	-39.536
Myosin-11 (Myotis0061498) <sp|P35749-Ref4|MYH11-Ref4_HUMAN>	119.248	91.6269	230.892	132.235	-111.645	-40.6082	-111.645	-40.6082
Myosin-14 (Myotis0057784) <sp|Q7Z406-Ref3|MYH14-Ref3_HUMAN>	120.892	61.0846	293.863	102.452	-172.971	-41.3678	-172.971	-41.3678
Myosin-11 (Myotis0049852) <sp|P35749-Ref3|MYH11-Ref3_HUMAN>	201.487	172.755	430.3	215.627	-228.812	-42.8718	-228.812	-42.8718
Desmin (ENSMLUP00000009311) <sp|P17661-Ref8|DESM-Ref8_HUMAN>	18.9151	15.2712	94.456	60.7567	-75.5409	-45.4855	-75.5409	-45.4855
Myosin-11 (Fragments) (ENSPVAP00000004328) <sp|Q63862-Ref8|MYH11-Ref8_RAT>	154.611	132.668	349.487	178.696	-194.876	-46.028	-194.876	-46.028
Myosin-14 (Q7Z406|MYH14_HUMAN Myosin-14 <sp|Q7Z406|MYH14_HUMAN>	113.491	80.1735	357.883	134.618	-244.392	-54.4442	-244.392	-54.4442
Anionic trypsin-2 (P07146|TRY2_MOUSE Anionic trypsin-2 <sp|P07146|TRY2_MOUSE>	50.9886	87.8091	114.397	142.957	-63.4081	-55.1478	-63.4081	-55.1478
Trypsin-3 (P35030|TRY3_HUMAN Trypsin-3 <sp|P35030|TRY3_HUMAN>	54.2782	79.2191	117.545	140.574	-63.267	-61.3552	-63.267	-61.3552
Myosin-14 (Q6URW6|MYH14_MOUSE Myosin-14 <sp|Q6URW6|MYH14_MOUSE>	106.089	79.2191	330.596	140.574	-224.507	-61.3552	-224.507	-61.3552
Ig lambda chain C region (P01847|LAC_RABIT Ig lambda chain C region <sp|P01847|LAC_RABIT>	4.11199	8.59002	50.3765	70.2871	-46.2645	-61.6971	-46.2645	-61.6971
Putative V-set and immunoglobulin domain-containing-like protein IGHV4OR15-8 (Myotis0008622) <sp|A6NJ16-Ref1-2|IV4F8-Ref1-2_HUMAN>	26.3167	49.6312	82.9114	111.983	-56.5947	-62.3517	-56.5947	-62.3517
Ras GTPase-activating-like protein IQGAP2 (Myotis0026143) <sp|Q13576-Ref1|IQGA2-Ref1_HUMAN>	38.6527	75.4013	75.5648	139.383	-36.9121	-63.9817	-36.9121	-63.9817
Cationic trypsin-3 (ENSMLUP00000022066) <sp|P08426-Ref8|TRY3-Ref8_RAT>	44.4095	84.9458	115.446	159.635	-71.0368	-74.6894	-71.0368	-74.6894
Cationic trypsin-3 (Myotis0055386) <sp|P08426-Ref3|TRY3-Ref3_RAT>	44.4095	84.9458	115.446	159.635	-71.0368	-74.6894	-71.0368	-74.6894
Myosin-9 (P35579|MYH9_HUMAN Myosin-9 <sp|P35579|MYH9_HUMAN>	475.346	580.304	980.243	689.767	-504.898	-109.463	-504.898	-109.463
Vimentin (P48616|VIME_BOVIN Vimentin <sp|P48616|VIME_BOVIN>	34.5407	31.4967	146.932	148.913	-112.391	-117.417	-112.391	-117.417
Myosin-9 (ENSMLUP00000015682) <sp|Q258K2-Ref8|MYH9-Ref8_CANFA>	549.361	670.976	1139.77	807.707	-590.408	-136.73	-590.408	-136.73
Vimentin (Myotis0022276) <sp|P08670-Ref1|VIME-Ref1_HUMAN>	51.811	50.5857	261.328	284.723	-209.517	-234.137	-209.517	-234.137
Actin (P90689|ACT_BRUMA Actin <sp|P90689|ACT_BRUMA>	777.988	716.79	1489.26	1092.43	-711.268	-375.639	-711.268	-375.639
Actin, cytoplasmic 1 (Myotis0042176) <sp|P60712-Ref2|ACTB-Ref2_BOVIN>	745.914	638.525	1467.22	1016.19	-721.302	-377.66	-721.302	-377.66
Actin, cytoplasmic 1 (P84856|ACTB_CERPY Actin, cytoplasmic 1 <sp|P84856|ACTB_CERPY>	979.475	878.091	1858.68	1271.13	-879.209	-393.034	-879.209	-393.034
POTE ankyrin domain family member E (Q6S8J3|POTEE_HUMAN POTE ankyrin domain family member E <sp|Q6S8J3|POTEE_HUMAN>	467.944	330.239	987.59	731.463	-519.646	-401.224	-519.646	-401.224
Trypsin (P00761|TRYP_PIG Trypsin <sp|P00761|TRYP_PIG>	735.223	1013.62	1477.71	1878.69	-742.488	-865.069	-742.488	-865.069

### Sheet: Fig. 1F
A non-redundant clean version of 98 protein names										Heat map				Heat map
ProteinName/UPID	Torpor	Summer Active	Control of Torpor	Control of SA	T-219-gry	SA-388-Orange	T-219	SA-388	T-SA-Overlapping 98	NO.	UPID	Short Name		NO.	Short Name	T-219	SA-388
ATP synthase subunit d, mitochondrial (Myotis0020628) <sp|P13620-Ref1|ATP5H-Ref1_BOVIN>	9.04637	4.77223	7.34658	4.76523	1.69979	0.00700461	1.69979	0.00700461	98	42	P13620	ATP5PD		1	CPS1	1629.56	1973.81
Cytochrome c oxidase subunit 5B, mitochondrial (Myotis0011670) <sp|Q5S3G4-Ref1|COX5B-Ref1_PIG>	4.11199	3.81779	3.14853	3.57392	0.963453	0.243865	0.963453	0.243865	97	41	Q5S3G4	COX5B		2	ALB	9.61059	446.688
Long-chain-fatty-acid--CoA ligase 1 (Myotis0011953) <sp|P33121-Ref1-3|ACSL1-Ref1-3_HUMAN>	2.46719	12.4078	0	11.9131	2.46719	0.494735	2.46719	0.494735	96	40	P33121	ACSL1		3	AGMAT	156.224	148.211
Tubulin beta-2 chain (Q9NFZ6|TBB2_ECHMU Tubulin beta-2 chain <sp|Q9NFZ6|TBB2_ECHMU>	30.4287	64.9024	23.0892	64.3306	7.33946	0.571786	7.33946	0.571786	95	39	Q9NFZ6	TUB2		4	PCK2	18.5567	54.5716
Kinesin-like protein KIFC2 (Q96AC6|KIFC2_HUMAN Kinesin-like protein KIFC2 <sp|Q96AC6|KIFC2_HUMAN>	0.822397	0.954447	0	0	0.822397	0.954447	0.822397	0.954447	92	38	Q96AC6	KIFC2		5	CAD	25.6354	52.2647
Pleckstrin homology domain-containing family G member 4B (Rfer0010518) <sp|Q96PX9-Ref8|PKH4B-Ref8_HUMAN>	0.822397	0.954447	0	0	0.822397	0.954447	0.822397	0.954447	91	37	Q96PX9	PLEKHG4B		6	IgKap	21.2963	30.5493
Cytochrome c oxidase subunit 6C (Q7YRK0|COX6C_CALDO Cytochrome c oxidase subunit 6C <sp|Q7YRK0|COX6C_CALDO>	0.822397	0.954447	0	0	0.822397	0.954447	0.822397	0.954447	88	36	Q7YRK0	COX6C		7	TUBA3C	4.67621	17.7238
Coiled-coil-helix-coiled-coil-helix domain-containing protein 3, mitochondrial (Myotis0033361) <sp|Q5E9D3-Ref2|CHCH3-Ref2_BOVIN>	4.11199	0.954447	3.14853	0	0.963453	0.954447	0.963453	0.954447	86	35	Q5E9D3	CHCHD3		8	PCCA	23.9045	17.7098
Fructose-1,6-bisphosphatase 1 (Myotis0049870) <sp|P00636-Ref3-1|F16P1-Ref3-1_PIG>	9.04637	12.4078	4.19804	10.7218	4.84833	1.68604	4.84833	1.68604	85	34	P00636	FBP1		9	PCCB	5.67072	15.2852
60S ribosomal protein L27 (Myotis0021634) <sp|P61356-Ref1|RL27-Ref1_BOVIN>	2.46719	1.90889	2.09902	0	0.36817	1.90889	0.36817	1.90889	78	33	P61356	RPL27		10	Acaa2	9.78271	15.0973
Hemoglobin subunit beta (P11758|HBB_MYOVE Hemoglobin subunit beta <sp|P11758|HBB_MYOVE>	8.22397	6.68113	6.29707	4.76523	1.92691	1.9159	1.92691	1.9159	77	32	P11758	HBB		11	Slc25a	11.1933	13.878
Protein NipSnap homolog 1 (Myotis0023647) <sp|Q9BPW8-Ref1|NIPS1-Ref1_HUMAN>	13.9808	6.68113	11.5446	4.76523	2.43613	1.9159	2.43613	1.9159	75	31	Q9BPW8	NIPSNAP1		12	TUBA4A	2.71824	12.262
60S ribosomal protein L7 (Q5R9R4|RL7_PONAB 60S ribosomal protein L7 <sp|Q5R9R4|RL7_PONAB>	9.86877	5.72668	6.29707	3.57392	3.5717	2.15276	3.5717	2.15276	72	30	Q5R9R4	RPL7		13	RPS16	2.20902	8.59703
Electron transfer flavoprotein subunit beta (Myotis0020564) <sp|Q2TBV3-Ref1|ETFB-Ref1_BOVIN>	0.822397	2.86334	0	0	0.822397	2.86334	0.822397	2.86334	70	29	Q2TBV3	ETFB		14	Phb2	10.378	8.35316
60S ribosomal protein L30 (P67883|RL30_CHICK 60S ribosomal protein L30 <sp|P67883|RL30_CHICK>	11.5136	6.68113	10.4951	3.57392	1.01845	3.10721	1.01845	3.10721	66	28	P67883	RPL30		15	TUFM	7.00235	7.90045
Ig mu chain C region secreted form (P03988|IGHM_RABIT Ig mu chain C region secreted form <sp|P03988|IGHM_RABIT>	1.64479	3.81779	0	0	1.64479	3.81779	1.64479	3.81779	58	27	P03988	Ig mu chain C region		16	ETFA	2.46719	7.39872
Ras-related protein Rab-1B (Myotis0021659) <sp|Q9H0U4-Ref1|RAB1B-Ref1_HUMAN>	8.22397	3.81779	0	0	8.22397	3.81779	8.22397	3.81779	56	26	Q9H0U4	RAB1B		17	Ndufa4	5.95284	6.932
Filamin-B (O75369|FLNB_HUMAN Filamin-B <sp|O75369|FLNB_HUMAN>	0.822397	6.68113	0	2.38262	0.822397	4.29851	0.822397	4.29851	55	25	O75369	FLNB		18	SLC25A18	4.53515	6.69514
Succinyl-CoA ligase [GDP-forming] subunit beta, mitochondrial (Myotis0025078) <sp|Q3MHX5-Ref1|SUCB2-Ref1_BOVIN>	4.11199	5.72668	0	1.19131	4.11199	4.53537	4.11199	4.53537	54	24	Q3MHX5	SUCLG2		19	Ass1	2.01296	6.68113
2,4-dienoyl-CoA reductase, mitochondrial (Myotis0046883) <sp|Q16698-Ref3|DECR-Ref3_HUMAN>	24.6719	9.54447	9.4456	4.76523	15.2263	4.77924	15.2263	4.77924	52	23	Q16698	DECR1		20	Gstz1	0.73634	5.97055
Versican core protein (Q90953|CSPG2_CHICK Versican core protein <sp|Q90953|CSPG2_CHICK>	6.57918	8.59002	3.14853	3.57392	3.43065	5.0161	3.43065	5.0161	51	22	Q90953	VCAN		21	AADAT	0.509226	5.26697
Kynurenine/alpha-aminoadipate aminotransferase, mitochondrial (Myotis0065700) <sp|Q5E9N4-Ref4|AADAT-Ref4_BOVIN>	5.75678	17.18	5.24756	11.9131	0.509226	5.26697	0.509226	5.26697	50	21	Q5E9N4	AADAT		22	VCAN	3.43065	5.0161
Maleylacetoacetate isomerase (Myotis0016389) <sp|P57113-Ref1|MAAI-Ref1_RAT>	4.93438	9.54447	4.19804	3.57392	0.73634	5.97055	0.73634	5.97055	40	20	P57113	GSTZ1		23	DECR1	15.2263	4.77924
Argininosuccinate synthase (Myotis0046564) <sp|P09034-Ref3|ASSY-Ref3_RAT>	4.11199	6.68113	2.09902	0	2.01296	6.68113	2.01296	6.68113	37	19	P09034	ASS1		24	SUCLG2	4.11199	4.53537
Mitochondrial glutamate carrier 2 (Myotis0009712) <sp|Q9H1K4-Ref1-2|GHC2-Ref1-2_HUMAN>	13.9808	16.2256	9.4456	9.53046	4.53515	6.69514	4.53515	6.69514	36	18	Q9H1K4	SLC25A18		25	FLNB	0.822397	4.29851
NADH dehydrogenase [ubiquinone] 1 alpha subcomplex subunit 4 (Myotis0011608) <sp|Q62425-Ref1-1|NDUA4-Ref1-1_MOUSE>	16.4479	15.2712	10.4951	8.33915	5.95284	6.932	5.95284	6.932	35	17	Q62425	NDUFA4		26	RAB1B	8.22397	3.81779
Electron transfer flavoprotein subunit alpha, mitochondrial (Myotis0068612) <sp|P13804-Ref4|ETFA-Ref4_HUMAN>	2.46719	8.59002	0	1.19131	2.46719	7.39872	2.46719	7.39872	33	16	P13804	ETFA		27	IgmuC	1.64479	3.81779
Elongation factor Tu, mitochondrial (Myotis0027217) <sp|P49410-Ref2|EFTU-Ref2_BOVIN>	16.4479	25.7701	9.4456	17.8696	7.00235	7.90045	7.00235	7.90045	30	15	P49410	TUFM		28	RPL30	1.01845	3.10721
Prohibitin-2 (Myotis0045512) <sp|Q5XIH7-Ref3|PHB2-Ref3_RAT>	15.6255	9.54447	5.24756	1.19131	10.378	8.35316	10.378	8.35316	28	14	Q5XIH7	PHB2		29	ETFB	0.822397	2.86334
40S ribosomal protein S16 (Myotis0007854) <sp|Q3T0X6-Ref1|RS16-Ref1_BOVIN>	14.8032	13.3623	12.5941	4.76523	2.20902	8.59703	2.20902	8.59703	27	13	Q3T0X6	RPS16		30	RPL7	3.5717	2.15276
Tubulin alpha-4A chain (ENSMLUP00000007373) <sp|P81948-Ref8|TBA4A-Ref8_BOVIN>	20.5599	75.4013	17.8417	63.1393	2.71824	12.262	2.71824	12.262	25	12	P81948	TUBA4A		31	NIPSNAP1	2.43613	1.9159
ADP/ATP translocase 2 (Myotis0033766) <sp|Q09073-Ref2|ADT2-Ref2_RAT>	46.8766	40.0868	35.6834	26.2088	11.1933	13.878	11.1933	13.878	24	11	Q09073	SLC25A18		32	HBB	1.92691	1.9159
3-ketoacyl-CoA thiolase, mitochondrial (Myotis0022597) <sp|P13437-Ref1|THIM-Ref1_RAT>	13.9808	59.1757	4.19804	44.0784	9.78271	15.0973	9.78271	15.0973	23	10	P13437	ACAA2		33	RPL27	0.36817	1.90889
Propionyl-CoA carboxylase beta chain, mitochondrial (Myotis0025374) <sp|P05166-Ref1|PCCB-Ref1_HUMAN>	9.86877	24.8156	4.19804	9.53046	5.67072	15.2852	5.67072	15.2852	21	9	P05166	PCCB		34	FBP1	4.84833	1.68604
Propionyl-CoA carboxylase alpha chain, mitochondrial (Myotis0048029) <sp|P05165-Ref3|PCCA-Ref3_HUMAN>	31.2511	53.449	7.34658	35.7392	23.9045	17.7098	23.9045	17.7098	17	8	P05165	PCCA		35	CHCHD3	0.963453	0.954447
Tubulin alpha-3C/D chain (Myotis0065044) <sp|Q13748-Ref4|TBA3C-Ref4_HUMAN>	17.2703	62.9935	12.5941	45.2697	4.67621	17.7238	4.67621	17.7238	16	7	P0DPH7	TUBA3C		36	COX6C	0.822397	0.954447
Ig kappa chain V region 2717 (P01682|KV01_RABIT Ig kappa chain V region 2717 <sp|P01682|KV01_RABIT>	25.4943	35.3145	4.19804	4.76523	21.2963	30.5493	21.2963	30.5493	13	6	P01682	Ig kappa chain V region 2717		37	PLEKHG4B	0.822397	0.954447
CAD protein (Myotis0035490) <sp|P27708-Ref2|PYR1-Ref2_HUMAN>	28.7839	58.2213	3.14853	5.95654	25.6354	52.2647	25.6354	52.2647	12	5	P27708	CAD		38	KIFC2	0.822397	0.954447
Phosphoenolpyruvate carboxykinase [GTP], mitochondrial (Myotis0007261) <sp|Q16822-Ref1-1|PCKGM-Ref1-1_HUMAN>	96.2205	168.937	77.6638	114.366	18.5567	54.5716	18.5567	54.5716	10	4	Q16822	PCK2		39	TUB2	7.33946	0.571786
Agmatinase, mitochondrial (Myotis0003321) <sp|Q9BSE5-Ref1-1|SPEB-Ref1-1_HUMAN>	167.769	170.846	11.5446	22.6348	156.224	148.211	156.224	148.211	7	3	Q9BSE5	AGMAT		40	ACSL1	2.46719	0.494735
Serum albumin (P02768|ALBU_HUMAN Serum albumin <sp|P02768|ALBU_HUMAN>	22.2047	451.453	12.5941	4.76523	9.61059	446.688	9.61059	446.688	6	2	P02768	ALB		41	COX5B	0.963453	0.243865
CPS1 (Mric0100001) <sp|S7PVU7-Ref1|CPS1-Ref1_Mric>	1760.75	2146.55	131.189	172.74	1629.56	1973.81	1629.56	1973.81	1	1	S7PVU7	CPS1		42	ATP5PD	1.69979	0.00700461
Carbamoyl-phosphate synthase [ammonia], mitochondrial (ENSMLUP00000013760) <sp|Q8C196-Ref8|CPSM-Ref8_MOUSE>	1677.69	2070.2	123.842	153.679	1553.85	1916.52	1553.85	1916.52	2
Carbamoyl-phosphate synthase [ammonia], mitochondrial (Q8C196|CPSM_MOUSE Carbamoyl-phosphate synthase [ammonia], mitochondrial <sp|Q8C196|CPSM_MOUSE>	1213.04	1554.79	100.753	117.939	1112.28	1436.85	1112.28	1436.85	3
Carbamoyl-phosphate synthase [ammonia], mitochondrial (P31327|CPSM_HUMAN Carbamoyl-phosphate synthase [ammonia], mitochondrial <sp|P31327|CPSM_HUMAN>	931.776	1096.66	72.4163	110.792	859.36	985.868	859.36	985.868	4
Carbamoyl-phosphate synthase [ammonia], mitochondrial (Q91293|CPSM_LITCT Carbamoyl-phosphate synthase [ammonia], mitochondrial <sp|Q91293|CPSM_LITCT>	432.581	518.265	47.228	63.1393	385.353	455.125	385.353	455.125	5
Agmatinase, mitochondrial (Myotis0003320) <sp|Q9BSE5-Ref1|SPEB-Ref1_HUMAN>	71.5486	74.4469	3.14853	9.53046	68.4	64.9164	68.4	64.9164	8
Protein pyrABCN (O93937|PYR1_EMENI Protein pyrABCN <sp|O93937|PYR1_EMENI>	39.4751	77.3102	6.29707	15.487	33.178	61.8232	33.178	61.8232	9
CAD protein (P05990|PYR1_DROME CAD protein <sp|P05990|PYR1_DROME>	26.3167	61.0846	3.14853	8.33915	23.1682	52.7455	23.1682	52.7455
Ig kappa chain V region 120 (P01689|KV08_RABIT Ig kappa chain V region 120 <sp|P01689|KV08_RABIT>	26.3167	32.4512	4.19804	3.57392	22.1187	28.8773	22.1187	28.8773	14
Agmatinase, mitochondrial (Q9BSE5|SPEB_HUMAN Agmatinase, mitochondrial <sp|Q9BSE5|SPEB_HUMAN>	19.7375	20.0434	0	1.19131	19.7375	18.8521	19.7375	18.8521	15
Propionyl-CoA carboxylase alpha chain, mitochondrial (Myotis0010514) <sp|P05165-Ref1-2|PCCA-Ref1-2_HUMAN>	31.2511	53.449	7.34658	35.7392	23.9045	17.7098	23.9045	17.7098	18
Propionyl-CoA carboxylase alpha chain, mitochondrial (Myotis0062320) <sp|P05165-Ref4|PCCA-Ref4_HUMAN>	31.2511	53.449	7.34658	35.7392	23.9045	17.7098	23.9045	17.7098	19
Ig heavy chain V-A1 region BS-5 (P01826|HV1A_RABIT Ig heavy chain V-A1 region BS-5 <sp|P01826|HV1A_RABIT>	19.7375	23.8612	16.7922	8.33915	2.94536	15.522	2.94536	15.522	20
Propionyl-CoA carboxylase beta chain, mitochondrial (Myotis0032612) <sp|P05166-Ref2|PCCB-Ref2_HUMAN>	9.86877	24.8156	4.19804	9.53046	5.67072	15.2852	5.67072	15.2852	22
Tubulin alpha-4A chain (P81948|TBA4A_BOVIN Tubulin alpha-4A chain <sp|P81948|TBA4A_BOVIN>	20.5599	75.4013	17.8417	63.1393	2.71824	12.262	2.71824	12.262	26
Prohibitin-2 (Myotis0004452) <sp|Q5XIH7-Ref1|PHB2-Ref1_RAT>	15.6255	9.54447	5.24756	1.19131	10.378	8.35316	10.378	8.35316	29
Elongation factor Tu, mitochondrial (Myotis0023171) <sp|P49410-Ref1|EFTU-Ref1_BOVIN>	16.4479	25.7701	9.4456	17.8696	7.00235	7.90045	7.00235	7.90045	31
Elongation factor 1-alpha, oocyte form (P17507|EF1A2_XENLA Elongation factor 1-alpha, oocyte form <sp|P17507|EF1A2_XENLA>	13.9808	16.2256	7.34658	8.33915	6.63418	7.88645	6.63418	7.88645	32
Electron transfer flavoprotein subunit alpha, mitochondrial (Myotis0026249) <sp|Q2KJE4-Ref1|ETFA-Ref1_BOVIN>	2.46719	8.59002	0	1.19131	2.46719	7.39872	2.46719	7.39872	34
Mitochondrial ornithine transporter 1 (Myotis0006676) <sp|Q9Y619-Ref1-3|ORNT1-Ref1-3_HUMAN>	16.4479	12.4078	10.4951	5.95654	5.95284	6.45127	5.95284	6.45127	38
Elongation factor 1-alpha (P27592|EF1A_ONCVO Elongation factor 1-alpha <sp|P27592|EF1A_ONCVO>	11.5136	14.3167	5.24756	8.33915	6.26601	5.97755	6.26601	5.97755	39
Maleylacetoacetate isomerase (Myotis0019413) <sp|P57113-Ref1-1|MAAI-Ref1-1_RAT>	4.93438	9.54447	4.19804	3.57392	0.73634	5.97055	0.73634	5.97055	41
Maleylacetoacetate isomerase (Myotis0036576) <sp|P57113-Ref2|MAAI-Ref2_RAT>	4.93438	9.54447	4.19804	3.57392	0.73634	5.97055	0.73634	5.97055	42
Maleylacetoacetate isomerase (Myotis0046585) <sp|P57113-Ref3|MAAI-Ref3_RAT>	4.93438	9.54447	4.19804	3.57392	0.73634	5.97055	0.73634	5.97055	43
CAD protein (P08955|PYR1_MESAU CAD protein <sp|P08955|PYR1_MESAU>	7.40158	5.72668	0	0	7.40158	5.72668	7.40158	5.72668	44
CAD protein (B2RQC6|PYR1_MOUSE CAD protein <sp|B2RQC6|PYR1_MOUSE>	7.40158	5.72668	0	0	7.40158	5.72668	7.40158	5.72668	45
Autoinducer 2 import ATP-binding protein LsrA (Q5PJE7|LSRA_SALPA Autoinducer 2 import ATP-binding protein LsrA <sp|Q5PJE7|LSRA_SALPA>	1.64479	5.72668	0	0	1.64479	5.72668	1.64479	5.72668	46
Autoinducer 2 import ATP-binding protein LsrA (Q8ZKQ4|LSRA_SALTY Autoinducer 2 import ATP-binding protein LsrA <sp|Q8ZKQ4|LSRA_SALTY>	1.64479	5.72668	0	0	1.64479	5.72668	1.64479	5.72668	47
Autoinducer 2 import ATP-binding protein LsrA (P0C886|LSRA_SALCH Autoinducer 2 import ATP-binding protein LsrA <sp|P0C886|LSRA_SALCH>	1.64479	5.72668	0	0	1.64479	5.72668	1.64479	5.72668	48
Autoinducer 2 import ATP-binding protein LsrA (Q8Z2X5|LSRA_SALTI Autoinducer 2 import ATP-binding protein LsrA <sp|Q8Z2X5|LSRA_SALTI>	1.64479	5.72668	0	0	1.64479	5.72668	1.64479	5.72668	49
2,4-dienoyl-CoA reductase, mitochondrial (Myotis0009844) <sp|Q16698-Ref1-1|DECR-Ref1-1_HUMAN>	24.6719	9.54447	9.4456	4.76523	15.2263	4.77924	15.2263	4.77924	53
Ras-related protein Rab-1B (Myotis0066019) <sp|Q9H0U4-Ref4|RAB1B-Ref4_HUMAN>	8.22397	3.81779	0	0	8.22397	3.81779	8.22397	3.81779	57
Ig mu chain C region membrane-bound form (P04221|MUCM_RABIT Ig mu chain C region membrane-bound form <sp|P04221|MUCM_RABIT>	1.64479	3.81779	0	0	1.64479	3.81779	1.64479	3.81779	59
Levanbiose-producing levanase (O07003|LEVB_BACSU Levanbiose-producing levanase <sp|O07003|LEVB_BACSU>	3.28959	3.81779	2.09902	0	1.19057	3.81779	1.19057	3.81779	60
GTP-binding nuclear protein Ran (Q6GL85|RAN_XENTR GTP-binding nuclear protein Ran <sp|Q6GL85|RAN_XENTR>	4.11199	9.54447	2.09902	5.95654	2.01296	3.58793	2.01296	3.58793	61
GTP-binding nuclear protein Ran (P42558|RAN_CHICK GTP-binding nuclear protein Ran <sp|P42558|RAN_CHICK>	4.11199	9.54447	2.09902	5.95654	2.01296	3.58793	2.01296	3.58793	62
GTP-binding nuclear protein Ran (Myotis0024210) <sp|Q3T054-Ref1|RAN-Ref1_BOVIN>	4.11199	9.54447	2.09902	5.95654	2.01296	3.58793	2.01296	3.58793	63
GTP-binding nuclear protein Ran (P52301|RAN_XENLA GTP-binding nuclear protein Ran <sp|P52301|RAN_XENLA>	4.11199	9.54447	2.09902	5.95654	2.01296	3.58793	2.01296	3.58793	64
GTP-binding nuclear protein Ran (Myotis0046719) <sp|Q3T054-Ref3|RAN-Ref3_BOVIN>	4.11199	9.54447	2.09902	5.95654	2.01296	3.58793	2.01296	3.58793	65
60S ribosomal protein L30 (Myotis0023394) <sp|Q3T0D5-Ref1|RL30-Ref1_BOVIN>	11.5136	6.68113	10.4951	3.57392	1.01845	3.10721	1.01845	3.10721	67
60S ribosomal protein L30 (Myotis0051217) <sp|Q3T0D5-Ref3-1|RL30-Ref3-1_BOVIN>	11.5136	6.68113	10.4951	3.57392	1.01845	3.10721	1.01845	3.10721	68
Filamin-A (Q9VEN1|FLNA_DROME Filamin-A <sp|Q9VEN1|FLNA_DROME>	0.822397	2.86334	0	0	0.822397	2.86334	0.822397	2.86334	69
Histone H2AX (Q6GM86|H2AX_XENLA Histone H2AX <sp|Q6GM86|H2AX_XENLA>	9.86877	9.54447	7.34658	7.14785	2.52219	2.39662	2.52219	2.39662	71
60S ribosomal protein L7 (Q58DT1|RL7_BOVIN 60S ribosomal protein L7 <sp|Q58DT1|RL7_BOVIN>	9.86877	5.72668	6.29707	3.57392	3.5717	2.15276	3.5717	2.15276	73
NADH dehydrogenase [ubiquinone] 1 alpha subcomplex subunit 4 (Q62425|NDUA4_MOUSE NADH dehydrogenase [ubiquinone] 1 alpha subcomplex subunit 4 <sp|Q62425|NDUA4_MOUSE>	7.40158	5.72668	6.29707	3.57392	1.10451	2.15276	1.10451	2.15276	74
Protein NipSnap homolog 1 (Myotis0046610) <sp|O55125-Ref3-1|NIPS1-Ref3-1_MOUSE>	13.9808	6.68113	11.5446	4.76523	2.43613	1.9159	2.43613	1.9159	76
60S ribosomal protein L27 (Myotis0052242) <sp|P61356-Ref3-1|RL27-Ref3-1_BOVIN>	2.46719	1.90889	2.09902	0	0.36817	1.90889	0.36817	1.90889	79
60S ribosomal protein L27 (Myotis0047657) <sp|P61356-Ref3|RL27-Ref3_BOVIN>	2.46719	1.90889	2.09902	0	0.36817	1.90889	0.36817	1.90889	80
60S ribosomal protein L27 (Myotis0042027) <sp|P61356-Ref2|RL27-Ref2_BOVIN>	2.46719	1.90889	2.09902	0	0.36817	1.90889	0.36817	1.90889	81
60S ribosomal protein L27 (P61359|RL27_HIPCM 60S ribosomal protein L27 <sp|P61359|RL27_HIPCM>	2.46719	1.90889	2.09902	0	0.36817	1.90889	0.36817	1.90889	82
60S ribosomal protein L27 (Q90YU1|RL27_ICTPU 60S ribosomal protein L27 <sp|Q90YU1|RL27_ICTPU>	2.46719	1.90889	2.09902	0	0.36817	1.90889	0.36817	1.90889	83
60S ribosomal protein L27 (Q7ZV82|RL27_DANRE 60S ribosomal protein L27 <sp|Q7ZV82|RL27_DANRE>	2.46719	1.90889	2.09902	0	0.36817	1.90889	0.36817	1.90889	84
Coiled-coil-helix-coiled-coil-helix domain-containing protein 3, mitochondrial (Myotis0025184) <sp|Q5E9D3-Ref1|CHCH3-Ref1_BOVIN>	4.11199	0.954447	3.14853	0	0.963453	0.954447	0.963453	0.954447	87
Phosphoenolpyruvate carboxykinase [GTP] (Q9Z755|PCKG_CHLPN Phosphoenolpyruvate carboxykinase [GTP] <sp|Q9Z755|PCKG_CHLPN>	0.822397	0.954447	0	0	0.822397	0.954447	0.822397	0.954447	89
Glutamyl-tRNA reductase (A1VYQ1|HEM1_CAMJJ Glutamyl-tRNA reductase <sp|A1VYQ1|HEM1_CAMJJ>	0.822397	0.954447	0	0	0.822397	0.954447	0.822397	0.954447	90
DNA mismatch repair protein MSH3 (A4R0R0|MSH3_MAGO7 DNA mismatch repair protein MSH3 <sp|A4R0R0|MSH3_MAGO7>	0.822397	0.954447	0	0	0.822397	0.954447	0.822397	0.954447	93
60S ribosomal protein L7 (Myotis0004951) <sp|Q58DT1-Ref1|RL7-Ref1_BOVIN>	9.86877	6.68113	8.39609	5.95654	1.47268	0.724591	1.47268	0.724591	94

### Sheet: Fig.1G
string_vector_graphic.svg
				#clustering method	cluster number	cluster color	Shown in 1G	hex color	gene count	protein name	protein identifier	protein description
				klegacy	1	Red	Gray	#ff0000	15	ACAA2	9606.ENSP00000285093	3-ketoacyl-CoA thiolase, mitochondrial; In the production of energy from fats, this is one of the enzymes that catalyzes the last step of the mitochondrial beta- oxidation pathway, an aerobic process breaking down fatty acids into acetyl-CoA (Probable). Using free coenzyme A/CoA, catalyzes the thiolytic cleavage of medium- to long-chain unbranched 3-oxoacyl-CoAs into acetyl-CoA and a fatty acyl-CoA shortened by two carbon atoms (Probable). Also catalyzes the condensation of two acetyl-CoA molecules into acetoacetyl-CoA and could be involved in the production of ketone bodies (Probable) [...]
				klegacy	1	Red	Gray	#ff0000	15	ACSL1	9606.ENSP00000422607	Long-chain-fatty-acid--CoA ligase 1; Catalyzes the conversion of long-chain fatty acids to their active form acyl-CoAs for both synthesis of cellular lipids, and degradation via beta-oxidation. Preferentially uses palmitoleate, oleate and linoleate. Preferentially activates arachidonate than epoxyeicosatrienoic acids (EETs) or hydroxyeicosatrienoic acids (HETEs) (By similarity); Belongs to the ATP-dependent AMP-binding enzyme family.
				klegacy	1	Red	Gray	#ff0000	15	DECR1	9606.ENSP00000220764	2,4-dienoyl-CoA reductase, mitochondrial; Auxiliary enzyme of beta-oxidation. It participates in the metabolism of unsaturated fatty enoyl-CoA esters having double bonds in both even- and odd-numbered positions in mitochondria. Catalyzes the NADP-dependent reduction of 2,4-dienoyl-CoA to yield trans-3-enoyl-CoA.
				klegacy	1	Red	Gray	#ff0000	15	ETFA	9606.ENSP00000452762	Electron transfer flavoprotein subunit alpha, mitochondrial; Heterodimeric electron transfer flavoprotein that accepts electrons from several mitochondrial dehydrogenases, including acyl-CoA dehydrogenases, glutaryl-CoA and sarcosine dehydrogenase. It transfers the electrons to the main mitochondrial respiratory chain via ETF-ubiquinone oxidoreductase (ETF dehydrogenase). Required for normal mitochondrial fatty acid oxidation and normal amino acid metabolism.
				klegacy	1	Red	Gray	#ff0000	15	ETFB	9606.ENSP00000346173	Electron transfer flavoprotein subunit beta; Heterodimeric electron transfer flavoprotein that accepts electrons from several mitochondrial dehydrogenases, including acyl-CoA dehydrogenases, glutaryl-CoA and sarcosine dehydrogenase. It transfers the electrons to the main mitochondrial respiratory chain via ETF- ubiquinone oxidoreductase (Probable). Required for normal mitochondrial fatty acid oxidation and normal amino acid metabolism. ETFB binds an AMP molecule that probably has a purely structural role.
				klegacy	1	Red	Gray	#ff0000	15	FBP1	9606.ENSP00000408025	Fructose-1,6-bisphosphatase 1; Catalyzes the hydrolysis of fructose 1,6-bisphosphate to fructose 6-phosphate in the presence of divalent cations, acting as a rate-limiting enzyme in gluconeogenesis. Plays a role in regulating glucose sensing and insulin secretion of pancreatic beta-cells. Appears to modulate glycerol gluconeogenesis in liver. Important regulator of appetite and adiposity; increased expression of the protein in liver after nutrient excess increases circulating satiety hormones and reduces appetite-stimulating neuropeptides and thus seems to provide a feedback mechanism [...]
				klegacy	1	Red	Gray	#ff0000	15	FLNB	9606.ENSP00000420213	Filamin-B; Connects cell membrane constituents to the actin cytoskeleton. May promote orthogonal branching of actin filaments and links actin filaments to membrane glycoproteins. Anchors various transmembrane proteins to the actin cytoskeleton. Interaction with FLNA may allow neuroblast migration from the ventricular zone into the cortical plate. Various interactions and localizations of isoforms affect myotube morphology and myogenesis. Isoform 6 accelerates muscle differentiation in vitro; Belongs to the filamin family.
				klegacy	1	Red	Gray	#ff0000	15	GSTZ1	9606.ENSP00000451976	Maleylacetoacetate isomerase; Bifunctional enzyme showing minimal glutathione-conjugating activity with ethacrynic acid and 7-chloro-4-nitrobenz-2-oxa-1,3- diazole and maleylacetoacetate isomerase activity. Has also low glutathione peroxidase activity with T-butyl and cumene hydroperoxides. Is able to catalyze the glutathione dependent oxygenation of dichloroacetic acid to glyoxylic acid.
				klegacy	1	Red	Gray	#ff0000	15	KIFC2	9606.ENSP00000301332	Kinesin-like protein KIFC2; May play a role in microtubule-dependent retrograde axonal transport. May function as the motor for the transport of multivesicular body (MVB)-like organelles in dendrites (By similarity).
				klegacy	1	Red	Gray	#ff0000	15	PCCA	9606.ENSP00000365462	Propionyl-CoA carboxylase alpha chain, mitochondrial; This is one of the 2 subunits of the biotin-dependent propionyl-CoA carboxylase (PCC), a mitochondrial enzyme involved in the catabolism of odd chain fatty acids, branched-chain amino acids isoleucine, threonine, methionine, and valine and other metabolites. Propionyl-CoA carboxylase catalyzes the carboxylation of propionyl-CoA/propanoyl-CoA to D-methylmalonyl- CoA/(S)-methylmalonyl-CoA. Within the holoenzyme, the alpha subunit catalyzes the ATP-dependent carboxylation of the biotin carried by the biotin carboxyl carrier (BCC) domai [...]
				klegacy	1	Red	Gray	#ff0000	15	PCCB	9606.ENSP00000419027	Propionyl-CoA carboxylase beta chain, mitochondrial; This is one of the 2 subunits of the biotin-dependent propionyl-CoA carboxylase (PCC), a mitochondrial enzyme involved in the catabolism of odd chain fatty acids, branched-chain amino acids isoleucine, threonine, methionine, and valine and other metabolites. Propionyl-CoA carboxylase catalyzes the carboxylation of propionyl-CoA/propanoyl-CoA to D-methylmalonyl- CoA/(S)-methylmalonyl-CoA. Within the holoenzyme, the alpha subunit catalyzes the ATP-dependent carboxylation of the biotin carried by the biotin carboxyl carrier (BCC) domain [...]
				klegacy	1	Red	Gray	#ff0000	15	PCK2	9606.ENSP00000216780	Phosphoenolpyruvate carboxykinase [GTP], mitochondrial; Catalyzes the conversion of oxaloacetate (OAA) to phosphoenolpyruvate (PEP), the rate-limiting step in the metabolic pathway that produces glucose from lactate and other precursors derived from the citric acid cycle; Belongs to the phosphoenolpyruvate carboxykinase [GTP] family.
				klegacy	1	Red	Gray	#ff0000	15	PLEKHG4B	9606.ENSP00000490806	Pleckstrin homology and RhoGEF domain containing G4B.
				klegacy	1	Red	Gray	#ff0000	15	SUCLG2	9606.ENSP00000419325	Succinate--CoA ligase [GDP-forming] subunit beta, mitochondrial; GTP-specific succinyl-CoA synthetase functions in the citric acid cycle (TCA), coupling the hydrolysis of succinyl-CoA to the synthesis of GTP and thus represents the only step of substrate-level phosphorylation in the TCA. The beta subunit provides nucleotide specificity of the enzyme and binds the substrate succinate, while the binding sites for coenzyme A and phosphate are found in the alpha subunit.
				klegacy	1	Red	Gray	#ff0000	15	VCAN	9606.ENSP00000265077	Versican core protein; May play a role in intercellular signaling and in connecting cells with the extracellular matrix. May take part in the regulation of cell motility, growth and differentiation. Binds hyaluronic acid.
				klegacy	2	Green	Green	#a3ff65	12	ATP5PD	9606.ENSP00000301587	ATP synthase subunit d, mitochondrial; Mitochondrial membrane ATP synthase (F(1)F(0) ATP synthase or Complex V) produces ATP from ADP in the presence of a proton gradient across the membrane which is generated by electron transport complexes of the respiratory chain. F-type ATPases consist of two structural domains, F(1) - containing the extramembraneous catalytic core, and F(0) - containing the membrane proton channel, linked together by a central stalk and a peripheral stalk. During catalysis, ATP synthesis in the catalytic domain of F(1) is coupled via a rotary mechanism of the cent [...]
				klegacy	2	Green	Green	#a3ff65	12	CHCHD3	9606.ENSP00000389297	MICOS complex subunit MIC19; Component of the MICOS complex, a large protein complex of the mitochondrial inner membrane that plays crucial roles in the maintenance of crista junctions, inner membrane architecture, and formation of contact sites to the outer membrane. Has also been shown to function as a transcription factor which binds to the BAG1 promoter and represses BAG1 transcription. Plays an important role in the maintenance of the MICOS complex stability and the mitochondrial cristae morphology.
				klegacy	2	Green	Green	#a3ff65	12	COX5B	9606.ENSP00000258424	Cytochrome c oxidase subunit 5B, mitochondrial; Component of the cytochrome c oxidase, the last enzyme in the mitochondrial electron transport chain which drives oxidative phosphorylation. The respiratory chain contains 3 multisubunit complexes succinate dehydrogenase (complex II, CII), ubiquinol- cytochrome c oxidoreductase (cytochrome b-c1 complex, complex III, CIII) and cytochrome c oxidase (complex IV, CIV), that cooperate to transfer electrons derived from NADH and succinate to molecular oxygen, creating an electrochemical gradient over the inner membrane that drives transmembrane [...]
				klegacy	2	Green	Green	#a3ff65	12	COX6C	9606.ENSP00000429707	Cytochrome c oxidase subunit 6C; Component of the cytochrome c oxidase, the last enzyme in the mitochondrial electron transport chain which drives oxidative phosphorylation. The respiratory chain contains 3 multisubunit complexes succinate dehydrogenase (complex II, CII), ubiquinol- cytochrome c oxidoreductase (cytochrome b-c1 complex, complex III, CIII) and cytochrome c oxidase (complex IV, CIV), that cooperate to transfer electrons derived from NADH and succinate to molecular oxygen, creating an electrochemical gradient over the inner membrane that drives transmembrane transport and [...]
				klegacy	2	Green	Green	#a3ff65	12	NDUFA4	9606.ENSP00000339720	Cytochrome c oxidase subunit NDUFA4; Component of the cytochrome c oxidase, the last enzyme in the mitochondrial electron transport chain which drives oxidative phosphorylation. The respiratory chain contains 3 multisubunit complexes succinate dehydrogenase (complex II, CII), ubiquinol- cytochrome c oxidoreductase (cytochrome b-c1 complex, complex III, CIII) and cytochrome c oxidase (complex IV, CIV), that cooperate to transfer electrons derived from NADH and succinate to molecular oxygen, creating an electrochemical gradient over the inner membrane that drives transmembrane transport [...]
				klegacy	2	Green	Green	#a3ff65	12	NIPSNAP1	9606.ENSP00000216121	Nipsnap homolog 1.
				klegacy	2	Green	Green	#a3ff65	12	PHB2	9606.ENSP00000441875	Prohibitin-2; Acts as a mediator of transcriptional repression by nuclear hormone receptors via recruitment of histone deacetylases (By similarity). Functions as an estrogen receptor (ER)-selective coregulator that potentiates the inhibitory activities of antiestrogens and represses the activity of estrogens. Competes with NCOA1 for modulation of ER transcriptional activity. In mitochondria, regulates cytochrome-c oxidase assembly (COX) and mitochondrial respiration. Binding to sphingoid 1-phosphate (SPP) modulates its regulator activity.
				klegacy	2	Green	Green	#a3ff65	12	RPL27	9606.ENSP00000464813	60S ribosomal protein L27; Component of the large ribosomal subunit. Required for proper rRNA processing and maturation of 28S and 5.8S rRNAs.
				klegacy	2	Green	Green	#a3ff65	12	RPL30	9606.ENSP00000428085	Ribosomal protein L30.
				klegacy	2	Green	Green	#a3ff65	12	RPL7	9606.ENSP00000339795	60S ribosomal protein L7; Component of the large ribosomal subunit. Binds to G-rich structures in 28S rRNA and in mRNAs. Plays a regulatory role in the translation apparatus; inhibits cell-free translation of mRNAs.
				klegacy	2	Green	Green	#a3ff65	12	RPS16	9606.ENSP00000367806	Ribosomal protein S16.
				klegacy	2	Green	Green	#a3ff65	12	TUFM	9606.ENSP00000322439	Elongation factor Tu, mitochondrial; Promotes the GTP-dependent binding of aminoacyl-tRNA to the A-site of ribosomes during protein biosynthesis. Plays also a role in the regulation of autophagy and innate immunity. Recruits ATG5-ATG12 and NLRX1 at mitochondria and serves as a checkpoint of the RIG- I/DDX58-MAVS pathway. In turn, inhibits RLR-mediated type I interferon while promoting autophagy; Belongs to the TRAFAC class translation factor GTPase superfamily. Classic translation factor GTPase family. EF-Tu/EF-1A subfamily.
				klegacy	3	Blue	Red	#008eb2	11	AADAT	9606.ENSP00000423190	Kynurenine/alpha-aminoadipate aminotransferase, mitochondrial; Transaminase with broad substrate specificity. Has transaminase activity towards aminoadipate, kynurenine, methionine and glutamate. Shows activity also towards tryptophan, aspartate and hydroxykynurenine. Accepts a variety of oxo-acids as amino-group acceptors, with a preference for 2-oxoglutarate, 2-oxocaproic acid, phenylpyruvate and alpha-oxo-gamma-methiol butyric acid. Can also use glyoxylate as amino-group acceptor (in vitro). Belongs to the class-I pyridoxal-phosphate-dependent aminotransferase family.
				klegacy	3	Blue	Red	#008eb2	11	AGMAT	9606.ENSP00000364986	Agmatinase, mitochondrial; Agmatinase.
				klegacy	3	Blue	Red	#008eb2	11	ALB	9606.ENSP00000295897	Serum albumin; Serum albumin, the main protein of plasma, has a good binding capacity for water, Ca(2+), Na(+), K(+), fatty acids, hormones, bilirubin and drugs (Probable). Its main function is the regulation of the colloidal osmotic pressure of blood (Probable). Major zinc transporter in plasma, typically binds about 80% of all plasma zinc. Major calcium and magnesium transporter in plasma, binds approximately 45% of circulating calcium and magnesium in plasma (By similarity). Potentially has more than two calcium-binding sites and might additionally bind calcium in a non-specific man [...]
				klegacy	3	Blue	Red	#008eb2	11	ASS1	9606.ENSP00000361471	Argininosuccinate synthase; One of the enzymes of the urea cycle, the metabolic pathway transforming neurotoxic amonia produced by protein catabolism into inocuous urea in the liver of ureotelic animals. Catalyzes the formation of arginosuccinate from aspartate, citrulline and ATP and together with ASL it is responsible for the biosynthesis of arginine in most body tissues; Belongs to the argininosuccinate synthase family. Type 1 subfamily.
				klegacy	3	Blue	Red	#008eb2	11	CAD	9606.ENSP00000264705	Glutamine-dependent carbamoyl-phosphate synthase; This protein is a 'fusion' protein encoding four enzymatic activities of the pyrimidine pathway (GATase, CPSase, ATCase and DHOase); In the central section; belongs to the metallo-dependent hydrolases superfamily. DHOase family. CAD subfamily.
				klegacy	3	Blue	Red	#008eb2	11	CPS1	9606.ENSP00000402608	Carbamoyl-phosphate synthase [ammonia], mitochondrial; Involved in the urea cycle of ureotelic animals where the enzyme plays an important role in removing excess ammonia from the cell.
				klegacy	3	Blue	Red	#008eb2	11	HBB	9606.ENSP00000494175	Hemoglobin subunit beta; Involved in oxygen transport from the lung to the various peripheral tissues. [Spinorphin]: functions as an endogenous inhibitor of enkephalin-degrading enzymes such as DPP3, and as a selective antagonist of the P2RX3 receptor which is involved in pain signaling, these properties implicate it as a regulator of pain and inflammation; Belongs to the globin family.
				klegacy	3	Blue	Red	#008eb2	11	RAB1B	9606.ENSP00000310226	Ras-related protein Rab-1B; The small GTPases Rab are key regulators of intracellular membrane trafficking, from the formation of transport vesicles to their fusion with membranes. Rabs cycle between an inactive GDP-bound form and an active GTP-bound form that is able to recruit to membranes different set of downstream effectors directly responsible for vesicle formation, movement, tethering and fusion. Plays a role in the initial events of the autophagic vacuole development which take place at specialized regions of the endoplasmic reticulum. Regulates vesicular transport between the [...]
				klegacy	3	Blue	Red	#008eb2	11	SLC25A18	9606.ENSP00000329033	Mitochondrial glutamate carrier 2; Involved in the transport of glutamate across the inner mitochondrial membrane. Glutamate is cotransported with H(+).
				klegacy	3	Blue	Red	#008eb2	11	TUBA3C	9606.ENSP00000382982	Tubulin alpha 3c.
				klegacy	3	Blue	Red	#008eb2	11	TUBA4A	9606.ENSP00000248437	Tubulin alpha-4A chain; Tubulin is the major constituent of microtubules. It binds two moles of GTP, one at an exchangeable site on the beta chain and one at a non-exchangeable site on the alpha chain.

### Sheet: Fig. 3
	Relative expression level for enzymes involved in nitrogen metabolism																																				Relative expression level of metabolizes
	Fig. 3C												Fig. 3E											Fig. 3G													Fig. 3I				Fig. 3J				Fig. 3K				Fig. 3L				Fig. 3M				Fig. 3N				Fig. 3O				Fig. 3P				Fig. 3Q
	NAGS				SIRT5				CPS1				ASL				ARG1				OTC				ASS1				AGMAT				ODC				Arginine				SAM				Putrescine				Citrulline				Agmatine				Ornithine				Spermine				Spermidine				Urea
Individuals	T	SA		Individuals	T	SA		Individuals	T	SA		Individuals	T	SA		Individuals	T	SA		Individuals	T	SA		Individuals	T	SA		Individuals	T	SA		Individuals	T	SA		Individuals	T	SA		Individuals	T	SA		Individuals	T	SA		Individuals	T	SA		Individuals	T	SA		Individuals	T	SA		Individuals	T	SA		Individuals	T	SA		Individuals	T	SA
n1	0.972803	0.693303		n1	1.14543	0.917616		1	2.13266	0.959432		n1	1.24193	0.891028		n1	1.02397	0.956885		n1	0.831899	1.30806		n1	1.43938	1.0938		n1	1.01975	1.01487		n1	0.871748	1.23195		n1	0.19	0.14		n1	10.2533	2.51372		n1	6.74188	0.849301		n1	14.37	13.09		n1	6.8024	3.1575		n1	1.42	0.84		n1	52.7266	11.5114		n1	14.396	6.83036		n1	11.84	25.24
	1.07491	0.591748			0.853279	0.838427			2.06339	1.13904			0.849139	0.968651			0.943706	1.02123			1.00887	1.10233			1.09927	1.25383			1.02072	1.00787			0.862872	1.51846		n2	0.18	0.13		n2	0.462817	0.451667		n2	0.655657	0.213817		n2	12.95	8.4		n2	2.2289	2.4561		n2	1.05	0.84		n2	1.5106	1.53736		n2	0.656245	1.34661		n2	7.49	20.16
	0.988417	0.621635			1.05522	0.860544			2.39347	0.959515			1.05303	0.891317			1.05087	0.966511			1.09509	1.10964			1.00865	1.31117			0.944929	1.04453			1.01353	0.99298		n3	0.17	0.1		n3	2.70215	0.328899		n3	1.97424	0.415185		n3	6.09	8.58		n3	4.2031	3.5462		n3	0.6	0.91		n3	10.7938	2.87934		n3	6.86677	2.07186		n3	4.99	25.27
	1.17292	0.636418			1.23054	0.785381			1.69405	1.09868			0.911296	1.03215			0.910329	1.0828			0.960196	1.10224			1.09849	1.39644			1.21413	0.870291			0.923306	1.41274		n4	0.15	0.15		n4	9.64791	0.264212		n4	10.7015	0.223524		n4	10.22	9.41		n4	3.5191			n4	0.53	0.4		n4	85.3582	1.30841		n4	21.1156	0.995098		n4	3.73	11.86
	1.18333	0.6936			0.899218	0.779654			2.2044	0.950883			1.27128	0.736879			0.969922	1.00259		n2	1.10528	1.06448			1.05881	1.15987			1.06113	1.01046		n2	1.0477	1.12547						n5	8.44516	2.19318		n5	3.16981	1.59955														n5	14.1724	16.595		n5	9.68623	13.6046
	1.17759	0.522922			1.15092	0.622224			1.72144	1.02859			0.938113	1.18019			0.859846	1.08249			0.912708	1.51678			1.34767	1.15328			1.24798	0.823361			1.23344	1.02273						n6	1.16438	1.14411		n6	0.477077	0.508984														n6	4.39651	6.79987		n6	2.70506	3.80705
n2	1.01538	0.708578			1.07913	0.74077			1.68929	1.05599			1.04524	0.989887		n2	1.05797	1.14966			0.954126	1.27067			1.04331	1.04101		n2	1.14949	1.13358			1.17834	0.987521
	1.09611	0.603929		n2	1.01023	1.0167		2	1.58677	1.16207			1.05446	0.83393			1.06843	0.970464			1.16242	1.31154		n2	0.794403	1.83391			0.908026	1.32796			1.15942	1.23085
	1.07007	0.82586			1.00599	0.818464			1.64646	1.0854			1.20869	0.947401			1.04274	1.01415		n3	0.947339	1.22742			1.01128	1.61482			1.05059	1.20482		n3	0.961886	1.21635
	0.95891	0.671571			0.917917	0.92626			1.95133	1.0267			1.06315	0.846661			1.04456	0.835005			1.01921	1.13365			0.895313	1.48618			0.800321	1.68666			0.85866	1.34796
	1.02659	0.717509			1.05294	0.797409			1.74764	1.12333			1.11464	0.73257			0.886509	1.29744			0.99705	1.2494			0.888865	1.85942			0.982874	1.45568			0.925636	1.22014
	1.01612	0.66888			0.813693	0.859466			1.6733	1.07893			1.07637	0.745062			0.997726	1.07258			1.00581	1.20734			0.901549	1.7897			0.575899	1.97203			0.963452	1.06096
n3	0.939091	0.800098			0.68592	1.08316			2.31099	0.926786		n2	1.20903	0.920913		n3	1.17396	0.877311							0.739474	1.84917		n3	0.90142	1.64256
	0.848861	1.044			0.969307	0.902038			1.32733	1.22638			1.01408	1.11398			0.981227	0.987272							0.812675	1.73591			1.06717	1.22729
	0.879076	0.965274		n3	1.20732	0.782655			1.63061	1.1938			0.928795	1.19779			1.03401	1.02837						n3	0.991143	1.6998			0.942593	1.53021
	0.695905	0.91583			0.983794	0.950991			1.6165	1.22145			1.02691	0.92791			0.895599	1.05141							0.885262	2.19099			1.04348	1.34534
	1.00533	0.785184			0.990451	0.794647		3	2.00825	0.858819			0.948383	1.1239			1.0015	1.18092							0.844607	2.08751			0.944489	1.48257
	0.878581	0.859491			0.979898	0.813957			1.43802	0.911959			0.851728	1.11371			1.05712	1.0321							1.08257	1.70366			1.12501	1.29746
					0.90746	0.617444			1.54945	0.817309		n3	0.855637	0.986984											1.01366	2.23053
					1.02509	0.742206			1.70179	0.917474			0.87618	0.984209											0.942156	2.15236
					1.03626	0.92911			1.57887	0.815495			0.879612	0.875394											1.10147	1.60876
									1.80678	0.802797			0.925066	0.985864
									1.59729	0.936699			0.941799	0.900576
									1.59413	1.05395			0.71544	1.23727
									1.60753	0.648517

### Sheet: Fig. 4
	Relative expression level for enzymes involved in nitrogen metabolism																																						Relative expression level of metabolizes
	Fig. 4B																				Fig. 4D														Fig. 4E					Fig. 4F				Fig. 4G				Fig. 4H				Fig. 4I				Fig. 4J				Fig. 4K				Fig. 4L				Fig. 4M
	NAGS				SIRT5				CPS1				ARG1				OTC				ASL				ASS1				AGMAT				ODC		Fig. S1					Citrulline				Arginine				Ornithine				Urea				Putrescine				Spermidine				Spermine				SAM
Individuals	T	SA		Individuals	T	SA		Individuals	T	SA		Individuals	T	SA		Individuals	T	SA		Individuals	T	SA		Individuals	T	SA		Individuals	T	SA		Individuals	T	SA	Relative CPS1 abundance		1	0.986999	Individuals	T	SA		Individuals	T	SA		Individuals	T	SA		Individuals	T	SA		Individuals	T	SA		Individuals	T	SA		Individuals	T	SA		Individuals	T	SA
n1	1.09795	0.776862		n1	0.866286	0.807239		n1	1.10147	0.900161		n1	0.853972	1.06938		n1	0.960982	1.00439		n1	1.02373	1.24834		n1	0.963599	1.19451		n1	0.765548	1.48826		n1	1.03929	1.19368		Relaive CPS1 activity	50.9257	51.8746	n1	3.48	2.32		n1	0.3	0.21		n1	0.52	0.54		n1	7.3	9.15		n1	0.232027	0.260145		n1	0.35341	2.43602		n1	1.30501	6.0731		n1	0.108773	0.507037
	1.26505	0.778653			1.36613	0.678529			1.03898	0.655751			1.08898	0.865354			1.08863	0.915022			0.91655	0.916109			1.17623	0.902373			1.02364	1.20033			1.07676	1.00702		Fig. 4E	46.1868	54.1185	n2	7.78	5.06		n2	0.14	0.87		n2	0.71	0.48		n2	7.46	5.93		n2	0.205763	0.216093		n2	0.548877	1.96345		n2	2.24763	2.73323		n2	0.246968	0.351092
	1.08109	0.889604			1.1299	0.942595			0.936492	0.996913			0.708755	1.45758			0.910447	0.900518			1.12907	1.09966			0.987916	1.02345			0.834917	1.42738			1.09578	1.20539			11.5467	13.5296	n3	2.76	2.05		n3	0.18	0.25		n3	0.35	0.81		n3	7.69	12.37		n3	2.84751	0.330569		n3	10.5961	3.46043		n3	68.0719	6.62362		n3	3.39695	0.300028
	0.996711	0.836676			0.861134	0.869951		n2	0.88528	1.21728			1.12036	0.901015			1.1596	0.74884			1.16532	0.952278		n2	0.889375	1.26555			0.946249	1.2723			0.920904	1.10169			11.5467	13.5296	n4	3.79			n4	0.28			n4	0.52			n4	8.64			n4	0.563891	5.63176		n4	0.907613	17.4286		n4	2.81814	68.8405		n4	0.113752	12.4763
	1.02615	1.08168			0.881685	0.627709			1.04037	1.19318		n2	1.10119	0.876041		n2	1.02503	0.903524		n2	1.16487	1.37425			1.12725	1.03084		n2	1.21249	0.985039		n2	1.15931	1.16679			23.0934	18.0395																	n5		0.217663		n5		2.40772		n5		5.21353		n5		0.408031
	0.987882	0.862277			0.811059	0.688359			1.1778	1.06094			0.775174	1.33807			0.888216	1.01501			1.1863	1.63583			0.873941	1.04597			1.02222	1.12649			0.990798	1.39569
	1.41587	0.898818			0.829646	0.770795			0.881415	1.01324			1.1769	0.831133			0.944207	1.15198			1.1654	1.73509			0.992678	1.08606			1.19574	0.901446			0.840333	1.44229
	1.07242	1.14246			0.742896	0.649994		n3	0.926957	0.935351			0.893013	1.2624			0.853505	1.08392			1.06293	1.80391		n3	0.895214	1.08913			1.09831	1.22538			0.968731	1.2619
n2	0.854241	0.968055		n2	0.969279	1.29816			0.905713	1.25268		n3	1.08615	0.911676		n3	1.04887	0.807085		n3	0.973336	1.2636			1.08709	1.24613		n3	0.816808	1.75432		n3	1.03886	0.973211
	0.944462	1.05147			1.16975	1.06061			1.12329	0.80458			1.088	0.876523			0.86175	0.84931			0.686477	1.18322			1.0067	1.18152			1.08369	1.42237			1.06622	0.83771
	0.910705	1.10814			1.24752	1.74982			0.982238	0.826919			0.808775	1.36364			1.23345	0.685846			0.860515	1.4103							0.879431	1.6352			0.933564	1.20459
	1.001	0.825351			0.951101	1.02221							1.29873	0.909618			1.0253	0.891118			0.665499	1.40442							1.12096	1.17914			0.869459	0.949891
	0.987318	1.06232			0.884336	1.37031
	0.91384	1.03547			1.0468	1.26972
	1.09386	1.05998			1.15841	1.12052
	1.17405	1.1785			0.943264	1.29834
n3	0.866724	1.11354		n3	1.12866	1.20851
	0.708049	1.23392			1.08868	1.12893
	0.890202	0.825689			1.13589	1.4366
	0.879669	1.06185			0.805941	1.51356
	0.955615	1.01295			1.04436	1.15749
	0.724215	1.0935			1.03016	1.31604
	1.12562	1.18176			0.950181	1.4256
	1.02732	1.29713			0.956927	1.44912

### Sheet: Fig. S1
Myotis ricketti
Relative CPS1 abundance	1.77087	1.68756	1.47723	1
Relaive CPS1 activity	33.2193	36.3556	41.264	62.4544
Fig. S1A	31.9382	38.8466	40.871	60.4687
	31.3329	36.5516	38.9017	65.8586
	30.6656	36.8281	42.1356	65.9779
	33.1589	42.8823	50.3851	70.026
	36.6344	37.0419	45.2724	68.6285
	31.9969	33.8015	40.8748
Rhinolophus ferrumequinum
Western Blotting	T	SA	CPS1-Citrulline	Bats	T	SA	Bat No. (n)	T	SA	Bat No. (n)	T	SA
Relative CPS1 abundance	1	0.986999	(mM)	1	52.688	48.1901	1	50.9257	51.8746	1	50.9257	51.8746
	1.10147	0.900161	Activity Assay		49.6884	61.7117				2	46.1868	54.1185
	0.88528	1.21728			48.3385	53.1266				3	11.5467	13.5296
	0.926957	0.935351			52.988	44.4699				4	11.5467	13.5296
	1.03898	0.655751		2	41.7279	51.7691	2	46.1868	54.1185	5	23.0934	18.0395
	1.04037	1.19318			41.7279	54.2422
	0.905713	1.25268			52.5657	56.6329
	1.12329	0.80458			48.7255	53.83				Relative CPS1 abundance	1	0.986999
	1.1778	1.06094		3	59.3073	68.4215	3	52.3845	55.3342	Relaive CPS1 activity	50.9257	51.8746
	0.982238	0.826919			49.3344	54.7104				Fig. 4E	46.1868	54.1185
	0.936492	0.996913			52.23	48.6855					11.5467	13.5296
	0.881415	1.01324			48.6662	49.5194					11.5467	13.5296
				4	49.8323	51.2567	4	51.2977	50.4384		23.0934	18.0395
					55.0006	50.4228
					46.9152	51.4667
					53.4428	48.6074
				5	52.7011	48.1989	5	52.3058	55.606
					51.9105	50.9765
						67.6425
